# Identification of a polymorphism in the N gene of SARS-CoV-2 that adversely impacts detection by a widely-used RT-PCR assay

**DOI:** 10.1101/2020.08.25.265074

**Authors:** Manu Vanaerschot, Sabrina A. Mann, James T. Webber, Jack Kamm, Sidney M. Bell, John Bell, Si Noon Hong, Minh Phuong Nguyen, Lienna Y. Chan, Karan D. Bhatt, Michelle Tan, Angela M. Detweiler, Alex Espinosa, Wesley Wu, Joshua Batson, David Dynerman, CLIAHUB Consortium, Debra A. Wadford, Andreas S. Puschnik, Norma Neff, Vida Ahyong, Steve Miller, Patrick Ayscue, Cristina M. Tato, Simon Paul, Amy Kistler, Joseph L. DeRisi, Emily D. Crawford

## Abstract

We identify a mutation in the N gene of SARS-CoV-2 that adversely affects annealing of a commonly used RT-PCR primer; epidemiologic evidence suggests the virus retains pathogenicity and competence for spread. This reinforces the importance of using multiple targets, preferably in at least 2 genes, for robust SARS-CoV-2 detection.

**Article Summary Line:** A SARS-CoV-2 variant that occurs worldwide and has spread in California significantly affects diagnostic sensitivity of an N gene assay, highlighting the need to employ multiple viral targets for detection.

## Appendix Table 1 for "Identification of a polymorphism in the N gene of SARS-CoV-2 that adversely impacts detection by a widely-used RT-PCR assay"

### Sheet: all_sop_v3_finalv2final_MV
ID	Location	N	E	RP	N-E	Sanger Seq	WGS	Final Call
6398	MaderaCounty	27.55	25.22	27.79	2.33	G29135A		G29135A
63543	ElsewhereCalifornia	24.28	19.29	29.07	4.99	G29140T		G29140T
64292	ElsewhereCalifornia	25.78	20.04	25.56	5.74	wild-type		wild-type
64615	ElsewhereCalifornia	28.26	21.05	23.57	7.21	wild-type		wild-type
62359	ElsewhereCalifornia	24.77	21.66	23.93	3.11	wild-type		wild-type
13814	ElsewhereCalifornia	29.65	22.05	22.45	7.6	wild-type		wild-type
31568	ElsewhereCalifornia	33.03	28.34	24.7	4.69	wild-type		wild-type
64956	ElsewhereCalifornia	31.7	28.05	24.04	3.65	wild-type		wild-type
6388	MaderaCounty	32.42	26.64	27.81	5.78		G29140T	G29140T
6402	MaderaCounty	27.6	22.11	23.51	5.49		G29140T	G29140T
6404	MaderaCounty	21.47	16.25	26.58	5.22		G29140T	G29140T
13802	MaderaCounty	35	31.19	28.15	3.81	G29140T		G29140T
6416	MaderaCounty	28.77	23.69	26.19	5.08		G29140T	G29140T
6420	MaderaCounty	22.18	17.29	27.83	4.89		G29140T	G29140T
6424	MaderaCounty	30.84	25.17	25.16	5.67	G29140T		G29140T
6427	MaderaCounty	23.31	18.12	29.03	5.19		G29140T	G29140T
6439	MaderaCounty	27.62	22.34	26.91	5.28		G29140T	G29140T
6474	MaderaCounty	30.17	25.58	26.23	4.59		G29140T	G29140T
22789	MaderaCounty	30.54	22.5	26.88	8.04		G29140T	G29140T
52203	MaderaCounty	21.03	16.21	29.86	4.82		G29140T	G29140T
52219	MaderaCounty	23.6	18.97	26.6	4.63	G29140T		G29140T
52221	MaderaCounty	17.88	13.15	27.45	4.73		G29140T	G29140T
52222	MaderaCounty	23.94	18.23	25.91	5.71		G29140T	G29140T
65953	MaderaCounty	33.03	27.1	26.83	5.93	G29140T		G29140T
27456	MaderaCounty	25.62	20.61	25.93	5.01		G29140T	G29140T
27488	MaderaCounty	22.17	17.21	25.84	4.96		G29140T	G29140T
27447	MaderaCounty	15.39	10.57	25.34	4.82		G29140T	G29140T
27613	MaderaCounty	16.86	12.06	25.26	4.8		G29140T	G29140T
27465	MaderaCounty	25.04	20.26	25.48	4.78		G29140T	G29140T
50285	MaderaCounty	22.7	18.44	24.99	4.26		G29140T	G29140T
27439	MaderaCounty	17.01	13.37	25.07	3.64		G29140T	G29140T
27461	MaderaCounty	19.31	15.85	25.7	3.46		G29140T	G29140T
13799	MaderaCounty	23.71	16.82	27.17	6.89	G29140T		G29140T
8088	MaderaCounty	30.3	24.64	28.29	5.66	G29140T		G29140T
27450	MaderaCounty	17.83	13.5	24.78	4.33	G29140T		G29140T
65878	MaderaCounty	36.47	32.1	28.39	4.37	G29140T		G29140T
65997	MaderaCounty	36.95	31.01	27.56	5.94	G29140T		G29140T
7159	MaderaCounty	37.42	33.26	30.08	4.16	G29140T		G29140T
11496	MaderaCounty	39.63	30.36	25.63	9.27	G29140T		G29140T
7134	MaderaCounty	42.57	31.76	26.9	10.81	G29140T		G29140T
11479	MaderaCounty	43.22	32.18	26.42	11.04	G29140T		G29140T
22793	MaderaCounty	45	31.53	27.73	13.47	G29140T		G29140T
52225	MaderaCounty	45	37.19	28.43	7.81	G29140T		G29140T
27490	MaderaCounty	45	34.32	24.71	10.68	G29140T		G29140T
13771	MaderaCounty	32.36	27.07	25.77	5.29	G29140T		G29140T
6666	MaderaCounty	18.41	18.67	25.56	-0.26		wild-type	wild-type
6675	MaderaCounty	24.72	24.36	27.03	0.36		wild-type	wild-type
6708	MaderaCounty	23.64	23.77	28.35	-0.13		wild-type	wild-type
16569	MaderaCounty	17.86	17.82	29.31	0.04	wild-type		wild-type
16610	MaderaCounty	26.1	25.23	32.3	0.87	wild-type		wild-type
16625	MaderaCounty	16.01	16.47	27.46	-0.46	wild-type		wild-type
16637	MaderaCounty	28.44	28.35	31.97	0.09	wild-type		wild-type
22786	MaderaCounty	28.78	27.78	26.8	1		wild-type	wild-type
22788	MaderaCounty	22.95	22.32	28.06	0.63		wild-type	wild-type
65925	MaderaCounty	27.02	27.48	26.26	-0.46	wild-type		wild-type
65933	MaderaCounty	21.01	21.02	24.35	-0.01	wild-type		wild-type
65943	MaderaCounty	29.46	29.05	26.88	0.41	wild-type		wild-type
65951	MaderaCounty	18.75	19.48	27.39	-0.73	wild-type		wild-type
65952	MaderaCounty	29.78	29.22	27.04	0.56	wild-type		wild-type
6689	MaderaCounty	28.06	27.17	26.39	0.89	wild-type		wild-type
11489	MaderaCounty	45	33.4	27.53	11.6	G29140T		G29140T
11522	MaderaCounty	45	37.19	27.45	7.81	G29140T		G29140T
13772	MaderaCounty	33.92	28.71	27.09	5.21	G29140T		G29140T
27614	MaderaCounty	20.29	15.77	24.9	4.52	G29140T		G29140T
65948	MaderaCounty	34.9	28.65	22.66	6.25	G29140T		G29140T
65947	MaderaCounty	32.34	27.29	26.96	5.05	G29140T		G29140T
46048	MaderaCounty	31.17	25.51	22.02	5.66	G29140T		G29140T
13283	ElsewhereCalifornia	34.7	31.46	25.12	3.24	wild-type		wild-type
62677	MaderaCounty	35.3	29.08	23.7	6.22	G29140T		G29140T
65936	MaderaCounty	20.03	20.03	26.05	0	wild-type		wild-type
13761	MaderaCounty	35.71	27.46	25.49	8.25	wild-type		wild-type
65937	MaderaCounty	36.18	28.51	25.79	7.67	wild-type		wild-type
6394	ElsewhereCalifornia	7.23	8.13	26.52	-0.9
67595	ElsewhereCalifornia	7.85	8.14	25.95	-0.29
26812	ElsewhereCalifornia	7.97	8.9	24.64	-0.93
48173	ElsewhereCalifornia	8.06	10.19	26.45	-2.13
42965	ElsewhereCalifornia	8.39	10.53	27.15	-2.14
5031	ElsewhereCalifornia	8.5	10.63	25.84	-2.13
45010	ElsewhereCalifornia	8.58	9.12	24.87	-0.54
6389	ElsewhereCalifornia	8.72	10.41	26.64	-1.69
36780	ElsewhereCalifornia	8.82	10.41	26.34	-1.59
52565	ElsewhereCalifornia	8.96	9.28	25.46	-0.32
13683	ElsewhereCalifornia	8.97	9.88	26.51	-0.91
30683	ElsewhereCalifornia	8.98	10.5	25.21	-1.52
11961	ElsewhereCalifornia	9.05	10.54	25.01	-1.49
26249	ElsewhereCalifornia	9.09	10.85	26.07	-1.76
63674	ElsewhereCalifornia	9.2	11.03	26.75	-1.83
55607	ElsewhereCalifornia	9.24	11.09	25.47	-1.85
14224	ElsewhereCalifornia	9.34	10.99	24.74	-1.65
5547	ElsewhereCalifornia	9.35	10.28	24.7	-0.93
51709	ElsewhereCalifornia	9.51	10.5	25.47	-0.99
44505	ElsewhereCalifornia	9.78	11	25.11	-1.22
46216	ElsewhereCalifornia	9.92	10.85	25.82	-0.93
26163	ElsewhereCalifornia	9.97	11.23	26.04	-1.26
29789	ElsewhereCalifornia	10.03	10.98	26	-0.95
48140	ElsewhereCalifornia	10.1	10.49	25.83	-0.39
58315	ElsewhereCalifornia	10.18	11.15	26.37	-0.97
48596	ElsewhereCalifornia	10.2	10.67	26.58	-0.47
25922	ElsewhereCalifornia	10.24	10.44	25.49	-0.2
48795	ElsewhereCalifornia	10.25	10.68	27.05	-0.43
16468	ElsewhereCalifornia	10.42	10.79	26.19	-0.37
56372	ElsewhereCalifornia	10.43	11.54	26.38	-1.11
58556	ElsewhereCalifornia	10.47	11.3	25.86	-0.83
11441	ElsewhereCalifornia	10.51	11.26	25.89	-0.75
37759	ElsewhereCalifornia	10.55	10.99	25.92	-0.44
2797	ElsewhereCalifornia	10.69	11.48	25.47	-0.79
49110	ElsewhereCalifornia	10.72	11.34	25.02	-0.62
57052	ElsewhereCalifornia	10.74	11.77	26.01	-1.03
11571	ElsewhereCalifornia	10.74	11.44	24.69	-0.7
13532	ElsewhereCalifornia	10.77	11.81	26.03	-1.04
17540	ElsewhereCalifornia	10.8	11.64	24.63	-0.84
3132	ElsewhereCalifornia	10.8	10.78	25.56	0.02
65461	ElsewhereCalifornia	10.81	11.29	25.04	-0.48
46115	ElsewhereCalifornia	10.81	11.33	25.61	-0.52
69508	ElsewhereCalifornia	10.82	11.17	25.71	-0.35
62466	ElsewhereCalifornia	10.88	11.19	25.09	-0.31
19926	ElsewhereCalifornia	10.89	11.43	25.21	-0.54
11036	ElsewhereCalifornia	10.9	11.55	25.75	-0.65
68003	ElsewhereCalifornia	10.92	11.68	24.78	-0.76
49138	ElsewhereCalifornia	10.98	11.57	26.1	-0.59
24689	ElsewhereCalifornia	10.99	11.41	24.53	-0.42
54345	ElsewhereCalifornia	11	12.09	25.65	-1.09
52286	ElsewhereCalifornia	11.01	11.39	26.1	-0.38
17252	ElsewhereCalifornia	11.03	12	25.25	-0.97
9175	ElsewhereCalifornia	11.03	11.69	25.09	-0.66
5926	ElsewhereCalifornia	11.05	12.05	26.86	-1
39104	ElsewhereCalifornia	11.07	11.55	26.45	-0.48
11297	ElsewhereCalifornia	11.08	11.34	24.95	-0.26
20202	ElsewhereCalifornia	11.09	11.3	25.42	-0.21
2995	ElsewhereCalifornia	11.12	11.97	26.21	-0.85
24691	ElsewhereCalifornia	11.15	11.92	25.14	-0.77
25852	ElsewhereCalifornia	11.17	11.82	26.65	-0.65
31634	ElsewhereCalifornia	11.23	11.09	24.79	0.14
64254	ElsewhereCalifornia	11.24	12.36	25.62	-1.12
50770	ElsewhereCalifornia	11.26	11.1	25.41	0.16
5543	ElsewhereCalifornia	11.27	11.38	25.35	-0.11
20194	ElsewhereCalifornia	11.28	11.96	26.29	-0.68
3141	ElsewhereCalifornia	11.32	12.02	27.51	-0.7
11554	ElsewhereCalifornia	11.33	12.14	25.57	-0.81
59078	ElsewhereCalifornia	11.34	12.02	25.35	-0.68
26355	ElsewhereCalifornia	11.36	12.09	26.85	-0.73
48141	ElsewhereCalifornia	11.37	12.24	26.03	-0.87
65184	ElsewhereCalifornia	11.38	12.3	25.07	-0.92
24357	ElsewhereCalifornia	11.42	12.36	27.82	-0.94
4181	ElsewhereCalifornia	11.42	12.14	24.41	-0.72
31526	ElsewhereCalifornia	11.43	11.08	24.87	0.35
10319	ElsewhereCalifornia	11.44	12.04	25.74	-0.6
11583	ElsewhereCalifornia	11.47	12.22	25.38	-0.75
60642	ElsewhereCalifornia	11.49	11.87	24.79	-0.38
60453	ElsewhereCalifornia	11.54	12.07	25.83	-0.53
26240	ElsewhereCalifornia	11.56	12.57	27.74	-1.01
10799	ElsewhereCalifornia	11.58	12.56	25.5	-0.98
51626	ElsewhereCalifornia	11.6	11.95	24.69	-0.35
62902	ElsewhereCalifornia	11.6	11.69	25.62	-0.09
50756	ElsewhereCalifornia	11.61	12.43	25.12	-0.82
44549	ElsewhereCalifornia	11.61	12.35	25.73	-0.74
64657	ElsewhereCalifornia	11.63	12.63	24.95	-1
33060	ElsewhereCalifornia	11.63	12.72	25.57	-1.09
10994	ElsewhereCalifornia	11.65	12.33	26.09	-0.68
14653	ElsewhereCalifornia	11.65	12.29	25.77	-0.64
11495	ElsewhereCalifornia	11.68	12.45	27.01	-0.77
58877	ElsewhereCalifornia	11.7	12.73	25.47	-1.03
21877	ElsewhereCalifornia	11.72	13.25	25.66	-1.53
15317	ElsewhereCalifornia	11.74	12.61	27.44	-0.87
13381	ElsewhereCalifornia	11.77	11.72	25.41	0.05
30617	ElsewhereCalifornia	11.8	12.77	26.61	-0.97
57187	ElsewhereCalifornia	11.84	13.36	27.41	-1.52
60280	ElsewhereCalifornia	11.85	12.07	25.05	-0.22
10754	ElsewhereCalifornia	11.93	12.69	26.12	-0.76
52299	ElsewhereCalifornia	11.95	12.44	25.29	-0.49
7090	ElsewhereCalifornia	11.97	12.66	25.96	-0.69
51974	ElsewhereCalifornia	11.97	12.7	25.66	-0.73
22350	ElsewhereCalifornia	11.98	12.82	24.75	-0.84
54751	ElsewhereCalifornia	11.98	12.81	26.94	-0.83
37452	ElsewhereCalifornia	12	13.44	25.16	-1.44
5250	ElsewhereCalifornia	12	13.25	25.17	-1.25
43070	ElsewhereCalifornia	12	11.96	26.62	0.04
29341	ElsewhereCalifornia	12.01	12.1	25.29	-0.09
23892	ElsewhereCalifornia	12.01	12.22	26.04	-0.21
43116	ElsewhereCalifornia	12.01	12.6	26.28	-0.59
69657	ElsewhereCalifornia	12.02	12.26	26.08	-0.24
20236	ElsewhereCalifornia	12.03	13.11	25.91	-1.08
36723	ElsewhereCalifornia	12.03	13.22	26.2	-1.19
30505	ElsewhereCalifornia	12.03	12.81	26.08	-0.78
33457	ElsewhereCalifornia	12.05	12.48	26.6	-0.43
54941	ElsewhereCalifornia	12.06	12.27	25.6	-0.21
46097	ElsewhereCalifornia	12.06	12.78	26.47	-0.72
46585	ElsewhereCalifornia	12.08	12.64	26.25	-0.56
29339	ElsewhereCalifornia	12.09	13.21	25.2	-1.12
25888	ElsewhereCalifornia	12.1	12.31	25.65	-0.21
50828	ElsewhereCalifornia	12.1	12.87	25.9	-0.77
781	ElsewhereCalifornia	12.1	13.1	26.4	-1
30155	ElsewhereCalifornia	12.11	12.69	26.77	-0.58
20183	ElsewhereCalifornia	12.11	12.55	25.73	-0.44
16063	ElsewhereCalifornia	12.11	12.51	25.82	-0.4
5278	ElsewhereCalifornia	12.12	12.98	25.49	-0.86
5957	ElsewhereCalifornia	12.13	12.4	25.29	-0.27
8634	ElsewhereCalifornia	12.15	12.66	27.01	-0.51
20157	ElsewhereCalifornia	12.15	12.89	26.7	-0.74
28736	ElsewhereCalifornia	12.16	13.57	26.65	-1.41
29372	ElsewhereCalifornia	12.16	13.27	25.65	-1.11
928	ElsewhereCalifornia	12.16	12.64	26.16	-0.48
4135	ElsewhereCalifornia	12.18	12.11	26.49	0.07
54484	ElsewhereCalifornia	12.18	12.62	27.23	-0.44
44989	ElsewhereCalifornia	12.19	13.5	25.16	-1.31
26252	ElsewhereCalifornia	12.21	12.96	25.18	-0.75
6006	ElsewhereCalifornia	12.24	13.12	25.46	-0.88
56185	ElsewhereCalifornia	12.25	13.73	26.97	-1.48
17417	ElsewhereCalifornia	12.27	13.1	25.48	-0.83
62472	ElsewhereCalifornia	12.27	12.61	25.49	-0.34
64841	ElsewhereCalifornia	12.27	12.62	25.25	-0.35
63334	ElsewhereCalifornia	12.3	12.66	25.64	-0.36
4270	ElsewhereCalifornia	12.31	12.71	25.44	-0.4
43118	ElsewhereCalifornia	12.31	12.95	26.45	-0.64
60412	ElsewhereCalifornia	12.33	12.09	25.07	0.24
13547	ElsewhereCalifornia	12.33	13.31	26.39	-0.98
1502	ElsewhereCalifornia	12.34	13.23	26.11	-0.89
46095	ElsewhereCalifornia	12.34	13.31	26.73	-0.97
44547	ElsewhereCalifornia	12.36	13.24	24.79	-0.88
48801	ElsewhereCalifornia	12.37	12.78	28.35	-0.41
44508	ElsewhereCalifornia	12.37	12.61	25.3	-0.24
5188	ElsewhereCalifornia	12.37	13.2	24.55	-0.83
56955	ElsewhereCalifornia	12.41	12.62	25.93	-0.21
40662	ElsewhereCalifornia	12.44	13.49	26.56	-1.05
11177	ElsewhereCalifornia	12.46	13.07	25.74	-0.61
24823	ElsewhereCalifornia	12.47	13.52	25.43	-1.05
5203	ElsewhereCalifornia	12.47	12.99	24.62	-0.52
60608	ElsewhereCalifornia	12.48	13.06	26.05	-0.58
49872	ElsewhereCalifornia	12.51	12.32	25.9	0.19
32797	ElsewhereCalifornia	12.53	13.14	26.07	-0.61
55606	ElsewhereCalifornia	12.54	13.87	26.06	-1.33
16477	ElsewhereCalifornia	12.59	13.05	26.51	-0.46
11735	ElsewhereCalifornia	12.6	13.3	25.44	-0.7
59057	ElsewhereCalifornia	12.6	13.33	28.55	-0.73
13950	ElsewhereCalifornia	12.64	13.42	27.55	-0.78
21444	ElsewhereCalifornia	12.68	14.18	26.08	-1.5
20098	ElsewhereCalifornia	12.7	13.94	26.86	-1.24
11115	ElsewhereCalifornia	12.72	13.24	26.84	-0.52
861	ElsewhereCalifornia	12.72	12.5	23.37	0.22
67590	ElsewhereCalifornia	12.73	13.89	25.29	-1.16
43354	ElsewhereCalifornia	12.74	13.96	26.8	-1.22
9529	ElsewhereCalifornia	12.75	12.81	26.03	-0.06
20263	ElsewhereCalifornia	12.76	13.68	27.49	-0.92
7856	ElsewhereCalifornia	12.76	13.45	26.35	-0.69
51969	ElsewhereCalifornia	12.76	13.31	26.12	-0.55
55760	ElsewhereCalifornia	12.77	13.39	27.41	-0.62
67640	ElsewhereCalifornia	12.86	12.86	24.23	0
11451	ElsewhereCalifornia	12.86	13.17	26.34	-0.31
26976	ElsewhereCalifornia	12.88	13.41	26.13	-0.53
50397	ElsewhereCalifornia	12.91	13.18	25.79	-0.27
3004	ElsewhereCalifornia	12.93	13.76	45	-0.83
10954	ElsewhereCalifornia	12.95	13.79	26.61	-0.84
44552	ElsewhereCalifornia	12.96	13.65	24.63	-0.69
45357	ElsewhereCalifornia	12.96	13.09	26.14	-0.13
58910	ElsewhereCalifornia	12.98	14.08	25.12	-1.1
31354	ElsewhereCalifornia	12.99	13.04	25.61	-0.05
28228	ElsewhereCalifornia	13	13.15	26.04	-0.15
51336	ElsewhereCalifornia	13	13.57	26.75	-0.57
3006	ElsewhereCalifornia	13.01	13.45	26.11	-0.44
11523	ElsewhereCalifornia	13.03	13.79	25.94	-0.76
6442	ElsewhereCalifornia	13.04	13.42	26.48	-0.38
12905	ElsewhereCalifornia	13.04	13.66	25.83	-0.62
44569	ElsewhereCalifornia	13.06	13.2	26.33	-0.14
23321	ElsewhereCalifornia	13.06	13.81	26.01	-0.75
48839	ElsewhereCalifornia	13.07	14.77	27.02	-1.7
5163	ElsewhereCalifornia	13.09	13.36	27.05	-0.27
11217	ElsewhereCalifornia	13.09	13.49	25.34	-0.4
26780	ElsewhereCalifornia	13.14	13.05	26.06	0.09
21986	ElsewhereCalifornia	13.15	13.13	26.12	0.02
2926	ElsewhereCalifornia	13.17	13.95	25.7	-0.78
40975	ElsewhereCalifornia	13.2	13.3	26.79	-0.1
9170	ElsewhereCalifornia	13.2	14.09	26.15	-0.89
1078	ElsewhereCalifornia	13.2	14.43	26.14	-1.23
51176	ElsewhereCalifornia	13.23	13.98	25.51	-0.75
55136	ElsewhereCalifornia	13.24	14.28	27.41	-1.04
20770	ElsewhereCalifornia	13.27	13.53	24.76	-0.26
35137	ElsewhereCalifornia	13.29	14.11	26.08	-0.82
16481	ElsewhereCalifornia	13.3	13.57	26.48	-0.27
30037	ElsewhereCalifornia	13.3	14.09	27.74	-0.79
46373	ElsewhereCalifornia	13.3	14.26	25.25	-0.96
27644	ElsewhereCalifornia	13.32	13.65	27.8	-0.33
52301	ElsewhereCalifornia	13.33	13.32	23.19	0.01
52266	ElsewhereCalifornia	13.33	14.36	25.68	-1.03
33489	ElsewhereCalifornia	13.36	13.29	26.97	0.07
67998	ElsewhereCalifornia	13.39	14.04	26.15	-0.65
67773	ElsewhereCalifornia	13.39	14.32	24.2	-0.93
23580	ElsewhereCalifornia	13.4	13.23	25.39	0.17
29481	ElsewhereCalifornia	13.4	12.88	27.41	0.52
58523	ElsewhereCalifornia	13.41	14.02	26.8	-0.61
56370	ElsewhereCalifornia	13.41	14.34	24.93	-0.93
10596	ElsewhereCalifornia	13.41	13.78	26.28	-0.37
64591	ElsewhereCalifornia	13.42	13.97	26	-0.55
62975	ElsewhereCalifornia	13.44	13.68	23.86	-0.24
11033	ElsewhereCalifornia	13.47	14.03	26.13	-0.56
49667	ElsewhereCalifornia	13.48	13.84	24.95	-0.36
36483	ElsewhereCalifornia	13.48	14.26	25.71	-0.78
22883	ElsewhereCalifornia	13.48	13.87	25.41	-0.39
11313	ElsewhereCalifornia	13.5	14.5	25.49	-1
56980	ElsewhereCalifornia	13.51	14.18	25.94	-0.67
27129	ElsewhereCalifornia	13.51	14.86	24.04	-1.35
46113	ElsewhereCalifornia	13.51	13.18	26.73	0.33
64019	ElsewhereCalifornia	13.53	13.74	25.17	-0.21
30344	ElsewhereCalifornia	13.53	14.06	25.09	-0.53
65540	ElsewhereCalifornia	13.55	13.25	24.48	0.3
35103	ElsewhereCalifornia	13.56	14.66	25.45	-1.1
51400	ElsewhereCalifornia	13.59	14.87	25.79	-1.28
16149	ElsewhereCalifornia	13.63	13.87	26.57	-0.24
46108	ElsewhereCalifornia	13.63	14.76	26.19	-1.13
10945	ElsewhereCalifornia	13.64	14.73	25.8	-1.09
42556	ElsewhereCalifornia	13.66	14.32	26.43	-0.66
67270	ElsewhereCalifornia	13.69	14.84	25.44	-1.15
53308	ElsewhereCalifornia	13.69	14.31	25.54	-0.62
6446	ElsewhereCalifornia	13.71	14.02	26.23	-0.31
21697	ElsewhereCalifornia	13.71	13.79	26.12	-0.08
2985	ElsewhereCalifornia	13.71	14.16	26.32	-0.45
17282	ElsewhereCalifornia	13.71	14.11	26.86	-0.4
21805	ElsewhereCalifornia	13.74	14.18	26.91	-0.44
16426	ElsewhereCalifornia	13.76	13.8	26.98	-0.04
40842	ElsewhereCalifornia	13.76	14.82	23.99	-1.06
47064	ElsewhereCalifornia	13.78	15.2	26.87	-1.42
40773	ElsewhereCalifornia	13.78	14.37	26.32	-0.59
8107	ElsewhereCalifornia	13.79	14.24	25.55	-0.45
29709	ElsewhereCalifornia	13.8	14.02	26.46	-0.22
25212	ElsewhereCalifornia	13.82	13.69	25.91	0.13
13398	ElsewhereCalifornia	13.82	13.78	26.48	0.04
51423	ElsewhereCalifornia	13.83	14.38	26.03	-0.55
18310	ElsewhereCalifornia	13.83	14.4	25.66	-0.57
25536	ElsewhereCalifornia	13.83	15	25.03	-1.17
48171	ElsewhereCalifornia	13.84	14.85	28.15	-1.01
31337	ElsewhereCalifornia	13.86	14.63	25.54	-0.77
63411	ElsewhereCalifornia	13.87	13.71	26.69	0.16
62189	ElsewhereCalifornia	13.87	13.91	26.32	-0.04
10122	ElsewhereCalifornia	13.9	15.05	27.14	-1.15
4280	ElsewhereCalifornia	13.91	15.17	26.02	-1.26
46262	ElsewhereCalifornia	13.91	15.31	25.1	-1.4
60667	ElsewhereCalifornia	13.92	13.71	25.71	0.21
24760	ElsewhereCalifornia	13.94	14.09	26.38	-0.15
52298	ElsewhereCalifornia	13.96	14.55	26.46	-0.59
30199	ElsewhereCalifornia	13.98	14.5	27.67	-0.52
18802	ElsewhereCalifornia	13.99	14.39	25.27	-0.4
21806	ElsewhereCalifornia	14	14.17	26.33	-0.17
26393	ElsewhereCalifornia	14.02	14.39	25.7	-0.37
65295	ElsewhereCalifornia	14.02	14.01	25.44	0.01
4131	ElsewhereCalifornia	14.04	13.74	25.58	0.3
36486	ElsewhereCalifornia	14.05	14.23	28.43	-0.18
31192	ElsewhereCalifornia	14.05	15.02	24.79	-0.97
55619	ElsewhereCalifornia	14.06	14.36	24.97	-0.3
48158	ElsewhereCalifornia	14.09	14.72	25.23	-0.63
3912	ElsewhereCalifornia	14.09	14.81	26.37	-0.72
55761	ElsewhereCalifornia	14.1	14.94	25.82	-0.84
18484	ElsewhereCalifornia	14.1	14.97	26.27	-0.87
58940	ElsewhereCalifornia	14.11	15.12	26.19	-1.01
48704	ElsewhereCalifornia	14.11	14.38	25.84	-0.27
48709	ElsewhereCalifornia	14.11	15.15	25.76	-1.04
2606	ElsewhereCalifornia	14.12	15.25	26.34	-1.13
20646	ElsewhereCalifornia	14.13	15.03	28.19	-0.9
64790	ElsewhereCalifornia	14.13	15.01	25.83	-0.88
49756	ElsewhereCalifornia	14.14	14.05	27	0.09
11655	ElsewhereCalifornia	14.15	14.17	25.07	-0.02
60393	ElsewhereCalifornia	14.16	14.51	25.68	-0.35
52564	ElsewhereCalifornia	14.16	14.61	26.64	-0.45
30425	ElsewhereCalifornia	14.17	14.55	25.4	-0.38
60724	ElsewhereCalifornia	14.17	14.77	24.57	-0.6
63117	ElsewhereCalifornia	14.21	14.98	25.89	-0.77
20246	ElsewhereCalifornia	14.22	15.23	25.48	-1.01
2990	ElsewhereCalifornia	14.22	14.54	26.66	-0.32
49797	ElsewhereCalifornia	14.23	14.29	26.52	-0.06
20718	ElsewhereCalifornia	14.23	14.48	25.9	-0.25
17539	ElsewhereCalifornia	14.25	14.91	24.86	-0.66
43042	ElsewhereCalifornia	14.25	14.35	25.15	-0.1
33751	ElsewhereCalifornia	14.26	15.21	25.55	-0.95
11715	ElsewhereCalifornia	14.26	14.47	25.09	-0.21
15460	ElsewhereCalifornia	14.27	15.02	25	-0.75
59943	ElsewhereCalifornia	14.29	14.13	26.65	0.16
27348	ElsewhereCalifornia	14.3	16.09	26.12	-1.79
63282	ElsewhereCalifornia	14.3	15.19	25.56	-0.89
40979	ElsewhereCalifornia	14.31	14.64	25.36	-0.33
64675	ElsewhereCalifornia	14.31	14.66	25.1	-0.35
20609	ElsewhereCalifornia	14.32	14.82	25.35	-0.5
46596	ElsewhereCalifornia	14.32	14.39	26.59	-0.07
50325	ElsewhereCalifornia	14.33	15.47	25.15	-1.14
54862	ElsewhereCalifornia	14.34	14.82	25.39	-0.48
27381	ElsewhereCalifornia	14.36	15.5	26.34	-1.14
8074	ElsewhereCalifornia	14.36	14.48	26.27	-0.12
58806	ElsewhereCalifornia	14.38	15.08	26.57	-0.7
67968	ElsewhereCalifornia	14.38	15.36	26.53	-0.98
4278	ElsewhereCalifornia	14.38	15.34	26.37	-0.96
60353	ElsewhereCalifornia	14.4	14.29	26.26	0.11
13936	ElsewhereCalifornia	14.44	15.11	26.28	-0.67
20684	ElsewhereCalifornia	14.45	14.89	25.37	-0.44
2904	ElsewhereCalifornia	14.45	15.04	26.37	-0.59
5274	ElsewhereCalifornia	14.46	14.27	25.45	0.19
50091	ElsewhereCalifornia	14.48	16.53	25.23	-2.05
62918	ElsewhereCalifornia	14.54	14.76	25.57	-0.22
46287	ElsewhereCalifornia	14.54	14.62	26.11	-0.08
61896	ElsewhereCalifornia	14.55	15.12	26.98	-0.57
63036	ElsewhereCalifornia	14.55	15.2	26.06	-0.65
24738	ElsewhereCalifornia	14.56	14.76	25.94	-0.2
41852	ElsewhereCalifornia	14.57	15.38	26.6	-0.81
31854	ElsewhereCalifornia	14.59	15.24	25.65	-0.65
11797	ElsewhereCalifornia	14.61	14.92	25.68	-0.31
36355	ElsewhereCalifornia	14.61	15.45	28.28	-0.84
27293	ElsewhereCalifornia	14.62	14.97	23.33	-0.35
51562	ElsewhereCalifornia	14.65	15.2	26.29	-0.55
58573	ElsewhereCalifornia	14.67	15.69	26.17	-1.02
46296	ElsewhereCalifornia	14.67	15.2	25.19	-0.53
40893	ElsewhereCalifornia	14.68	15.05	24.88	-0.37
12159	ElsewhereCalifornia	14.69	15.08	25.2	-0.39
21748	ElsewhereCalifornia	14.71	15.28	28.25	-0.57
2965	ElsewhereCalifornia	14.73	15.25	26.07	-0.52
64256	ElsewhereCalifornia	14.73	14.97	24.74	-0.24
49868	ElsewhereCalifornia	14.76	15.29	25.72	-0.53
13010	ElsewhereCalifornia	14.81	15.75	27.48	-0.94
13206	ElsewhereCalifornia	14.82	15.47	25.93	-0.65
6437	ElsewhereCalifornia	14.82	15.76	25.9	-0.94
59392	ElsewhereCalifornia	14.88	15.34	26.57	-0.46
16027	ElsewhereCalifornia	14.89	16.05	24.44	-1.16
10543	ElsewhereCalifornia	14.9	14.51	25.28	0.39
25918	ElsewhereCalifornia	14.91	15.51	26.2	-0.6
54064	ElsewhereCalifornia	14.92	14.87	27.54	0.05
40479	ElsewhereCalifornia	14.93	15.05	25.5	-0.12
9139	ElsewhereCalifornia	14.93	15.48	26.11	-0.55
32833	ElsewhereCalifornia	14.96	15.5	27.08	-0.54
20618	ElsewhereCalifornia	15	15.14	26.06	-0.14
28198	ElsewhereCalifornia	15	15.23	25.2	-0.23
37774	ElsewhereCalifornia	15	15.34	25.27	-0.34
64517	ElsewhereCalifornia	15.04	15.29	25.91	-0.25
20598	ElsewhereCalifornia	15.05	15.04	28.06	0.01
46043	ElsewhereCalifornia	15.05	16.07	25.62	-1.02
15325	ElsewhereCalifornia	15.07	15.54	25.78	-0.47
30023	ElsewhereCalifornia	15.08	15.17	26.29	-0.09
51965	ElsewhereCalifornia	15.08	15.39	25.55	-0.31
2933	ElsewhereCalifornia	15.09	15.39	45	-0.3
53047	ElsewhereCalifornia	15.09	14.78	24.89	0.31
68013	ElsewhereCalifornia	15.1	15.3	24.62	-0.2
43159	ElsewhereCalifornia	15.11	14.59	25.89	0.52
46219	ElsewhereCalifornia	15.11	15.45	25.71	-0.34
63183	ElsewhereCalifornia	15.11	15.41	25.16	-0.3
55005	ElsewhereCalifornia	15.11	15.21	25	-0.1
49840	ElsewhereCalifornia	15.12	15.8	26.21	-0.68
64881	ElsewhereCalifornia	15.13	15.21	24.83	-0.08
46587	ElsewhereCalifornia	15.13	15.06	27.59	0.07
5908	ElsewhereCalifornia	15.14	15.28	26.53	-0.14
58175	ElsewhereCalifornia	15.17	15.87	27.23	-0.7
36427	ElsewhereCalifornia	15.17	15.69	26.4	-0.52
4826	ElsewhereCalifornia	15.17	15.25	25.32	-0.08
2994	ElsewhereCalifornia	15.18	16.01	26.98	-0.83
51931	ElsewhereCalifornia	15.19	16.04	26.01	-0.85
49966	ElsewhereCalifornia	15.2	15.59	24.12	-0.39
2646	ElsewhereCalifornia	15.2	16.4	25.76	-1.2
11991	ElsewhereCalifornia	15.2	15.95	24.81	-0.75
11068	ElsewhereCalifornia	15.21	15.14	26.19	0.07
51963	ElsewhereCalifornia	15.22	15.89	25.16	-0.67
64382	ElsewhereCalifornia	15.23	15.27	24.07	-0.04
30691	ElsewhereCalifornia	15.24	16.72	26.12	-1.48
9513	ElsewhereCalifornia	15.24	16.06	26.4	-0.82
56908	ElsewhereCalifornia	15.25	16.2	24.61	-0.95
64588	ElsewhereCalifornia	15.25	14.98	24.34	0.27
26791	ElsewhereCalifornia	15.26	16	25.28	-0.74
3587	ElsewhereCalifornia	15.27	15.38	25.35	-0.11
40549	ElsewhereCalifornia	15.27	16.26	26.13	-0.99
36718	ElsewhereCalifornia	15.28	16.05	25.68	-0.77
15254	ElsewhereCalifornia	15.28	16.17	26.16	-0.89
2370	ElsewhereCalifornia	15.28	15.87	25.85	-0.59
16495	ElsewhereCalifornia	15.29	16.21	26.2	-0.92
10495	ElsewhereCalifornia	15.31	14.83	25.56	0.48
20096	ElsewhereCalifornia	15.33	16.16	26.5	-0.83
48576	ElsewhereCalifornia	15.35	16.16	26.26	-0.81
48127	ElsewhereCalifornia	15.35	16.72	25.55	-1.37
11786	ElsewhereCalifornia	15.36	15.56	25.36	-0.2
30109	ElsewhereCalifornia	15.36	16.14	27.19	-0.78
64280	ElsewhereCalifornia	15.36	15.17	25.28	0.19
22557	ElsewhereCalifornia	15.37	16.25	25.39	-0.88
45821	ElsewhereCalifornia	15.4	15.68	26.77	-0.28
60635	ElsewhereCalifornia	15.41	15.72	26.11	-0.31
32330	ElsewhereCalifornia	15.41	16.13	27.96	-0.72
5341	ElsewhereCalifornia	15.41	15.74	25.14	-0.33
55791	ElsewhereCalifornia	15.42	16.31	21.56	-0.89
20800	ElsewhereCalifornia	15.42	15.35	27.41	0.07
4187	ElsewhereCalifornia	15.42	15.94	25.34	-0.52
45969	ElsewhereCalifornia	15.45	15.58	26.8	-0.13
64695	ElsewhereCalifornia	15.49	15.8	23.9	-0.31
16112	ElsewhereCalifornia	15.5	15.53	24.72	-0.03
40724	ElsewhereCalifornia	15.51	16.22	25.89	-0.71
47021	ElsewhereCalifornia	15.52	16.21	26.64	-0.69
21743	ElsewhereCalifornia	15.52	16.44	27.19	-0.92
11778	ElsewhereCalifornia	15.52	15.47	26.06	0.05
5924	ElsewhereCalifornia	15.52	16.06	26.45	-0.54
36752	ElsewhereCalifornia	15.55	16.01	26.47	-0.46
20628	ElsewhereCalifornia	15.56	15.5	25.67	0.06
67343	ElsewhereCalifornia	15.56	16.41	26.11	-0.85
63039	ElsewhereCalifornia	15.56	15.43	25.55	0.13
60821	ElsewhereCalifornia	15.57	15.67	26.04	-0.1
5129	ElsewhereCalifornia	15.58	16.09	26.69	-0.51
54990	ElsewhereCalifornia	15.58	16.28	25.08	-0.7
60354	ElsewhereCalifornia	15.6	15.76	25.34	-0.16
24761	ElsewhereCalifornia	15.6	16.79	26.57	-1.19
52265	ElsewhereCalifornia	15.6	15.71	25.37	-0.11
50806	ElsewhereCalifornia	15.62	15.94	26.79	-0.32
28662	ElsewhereCalifornia	15.64	15.46	25.93	0.18
49748	ElsewhereCalifornia	15.69	16.12	24.75	-0.43
4269	ElsewhereCalifornia	15.69	16.07	26.1	-0.38
18929	ElsewhereCalifornia	15.7	17.02	26.56	-1.32
60455	ElsewhereCalifornia	15.74	15.4	24.5	0.34
15402	ElsewhereCalifornia	15.74	16.36	25.39	-0.62
55004	ElsewhereCalifornia	15.75	16.03	24.86	-0.28
48162	ElsewhereCalifornia	15.77	16.21	25.05	-0.44
46076	ElsewhereCalifornia	15.78	16.13	26.28	-0.35
5751	ElsewhereCalifornia	15.79	15.75	24.81	0.04
64691	ElsewhereCalifornia	15.79	16.54	25.23	-0.75
40541	ElsewhereCalifornia	15.79	16.16	25.53	-0.37
50040	ElsewhereCalifornia	15.83	16.96	26.57	-1.13
26925	ElsewhereCalifornia	15.87	15.86	26.04	0.01
30032	ElsewhereCalifornia	15.87	16.36	26.04	-0.49
49665	ElsewhereCalifornia	15.88	15.49	24.55	0.39
22050	ElsewhereCalifornia	15.9	16.39	24.54	-0.49
53323	ElsewhereCalifornia	15.92	16.28	25.29	-0.36
23766	ElsewhereCalifornia	15.94	16.21	26.49	-0.27
23492	ElsewhereCalifornia	15.94	16.71	25.95	-0.77
27692	ElsewhereCalifornia	15.95	15.3	26.71	0.65
40340	ElsewhereCalifornia	15.97	16.01	25.79	-0.04
60927	ElsewhereCalifornia	15.97	16.21	25.03	-0.24
27236	ElsewhereCalifornia	15.98	15.37	22.35	0.61
5290	ElsewhereCalifornia	16	15.72	25.36	0.28
51966	ElsewhereCalifornia	16.01	17.13	26.99	-1.12
52268	ElsewhereCalifornia	16.04	16.11	25.94	-0.07
5851	ElsewhereCalifornia	16.04	16.26	28	-0.22
20332	ElsewhereCalifornia	16.05	16.98	26.39	-0.93
51871	ElsewhereCalifornia	16.05	16.28	25.67	-0.23
2273	ElsewhereCalifornia	16.05	16.35	26.26	-0.3
2629	ElsewhereCalifornia	16.06	16.22	24.11	-0.16
5830	ElsewhereCalifornia	16.07	16.08	26.67	-0.01
44524	ElsewhereCalifornia	16.07	16.13	24.04	-0.06
11144	ElsewhereCalifornia	16.08	16.59	26.25	-0.51
49670	ElsewhereCalifornia	16.08	16.76	26.11	-0.68
48655	ElsewhereCalifornia	16.08	17.23	25.39	-1.15
61865	ElsewhereCalifornia	16.08	15.66	26.49	0.42
16298	ElsewhereCalifornia	16.08	16.05	26.45	0.03
53778	ElsewhereCalifornia	16.08	16.92	25.84	-0.84
6277	ElsewhereCalifornia	16.09	16.35	28.48	-0.26
5273	ElsewhereCalifornia	16.1	16.03	24.28	0.07
51934	ElsewhereCalifornia	16.1	16.39	26.02	-0.29
33674	ElsewhereCalifornia	16.1	16.71	22.3	-0.61
23761	ElsewhereCalifornia	16.11	15.66	25.34	0.45
775	ElsewhereCalifornia	16.11	16.62	26.08	-0.51
47024	ElsewhereCalifornia	16.14	16.6	26.21	-0.46
52291	ElsewhereCalifornia	16.15	16.49	25.58	-0.34
51993	ElsewhereCalifornia	16.15	17.17	26.08	-1.02
18801	ElsewhereCalifornia	16.16	15.62	26.06	0.54
12503	ElsewhereCalifornia	16.16	16.19	26.54	-0.03
26365	ElsewhereCalifornia	16.18	16.58	27.06	-0.4
20542	ElsewhereCalifornia	16.18	17.39	26.13	-1.21
5280	ElsewhereCalifornia	16.19	16.17	24.55	0.02
29726	ElsewhereCalifornia	16.19	16.93	25.86	-0.74
40545	ElsewhereCalifornia	16.2	17.18	25.87	-0.98
25779	ElsewhereCalifornia	16.21	17.2	24.72	-0.99
48161	ElsewhereCalifornia	16.21	17.44	26.58	-1.23
30078	ElsewhereCalifornia	16.21	16.72	29.3	-0.51
8463	ElsewhereCalifornia	16.21	16.23	25.27	-0.02
51901	ElsewhereCalifornia	16.22	15.63	25.99	0.59
26150	ElsewhereCalifornia	16.22	16.58	28.09	-0.36
25781	ElsewhereCalifornia	16.24	17.03	25.67	-0.79
50810	ElsewhereCalifornia	16.26	16.32	25.32	-0.06
46204	ElsewhereCalifornia	16.26	17.28	25.14	-1.02
7120	ElsewhereCalifornia	16.27	17.56	26.41	-1.29
16490	ElsewhereCalifornia	16.28	15.91	24.09	0.37
46579	ElsewhereCalifornia	16.29	16.94	27.76	-0.65
4032	ElsewhereCalifornia	16.32	17	26.48	-0.68
59008	ElsewhereCalifornia	16.36	16.41	27.3	-0.05
8051	ElsewhereCalifornia	16.36	16.08	25.08	0.28
63027	ElsewhereCalifornia	16.36	18.16	26.26	-1.8
65276	ElsewhereCalifornia	16.36	16.57	26.36	-0.21
2234	ElsewhereCalifornia	16.38	16.09	24.39	0.29
44312	ElsewhereCalifornia	16.39	17.11	26.99	-0.72
65032	ElsewhereCalifornia	16.42	16.64	25.39	-0.22
64991	ElsewhereCalifornia	16.43	17.42	25.24	-0.99
51815	ElsewhereCalifornia	16.45	17	24.71	-0.55
46147	ElsewhereCalifornia	16.45	17.08	25.32	-0.63
18379	ElsewhereCalifornia	16.47	17.56	25.91	-1.09
37781	ElsewhereCalifornia	16.48	18	27.07	-1.52
31864	ElsewhereCalifornia	16.49	17.39	24.24	-0.9
15581	ElsewhereCalifornia	16.52	17.18	25.58	-0.66
2225	ElsewhereCalifornia	16.53	17.75	27.02	-1.22
20721	ElsewhereCalifornia	16.55	17.13	26.64	-0.58
53247	ElsewhereCalifornia	16.55	16.85	25.24	-0.3
4366	ElsewhereCalifornia	16.56	16.9	24.89	-0.34
61575	ElsewhereCalifornia	16.57	16.1	25.08	0.47
16057	ElsewhereCalifornia	16.57	17.96	25.42	-1.39
20304	ElsewhereCalifornia	16.59	18.35	24.99	-1.76
24096	ElsewhereCalifornia	16.6	16.64	25.94	-0.04
51430	ElsewhereCalifornia	16.6	16.67	27.24	-0.07
12993	ElsewhereCalifornia	16.61	17.41	26.78	-0.8
54996	ElsewhereCalifornia	16.66	16.73	24.78	-0.07
5954	ElsewhereCalifornia	16.67	18.03	26.31	-1.36
47068	ElsewhereCalifornia	16.68	18.05	26.03	-1.37
56005	ElsewhereCalifornia	16.69	18.25	25.06	-1.56
18538	ElsewhereCalifornia	16.7	17.28	27.2	-0.58
46586	ElsewhereCalifornia	16.71	17.12	24.95	-0.41
25790	ElsewhereCalifornia	16.77	17.96	26.61	-1.19
15888	ElsewhereCalifornia	16.77	17.29	25.35	-0.52
54955	ElsewhereCalifornia	16.78	17.06	27.85	-0.28
56446	ElsewhereCalifornia	16.79	17.52	27.31	-0.73
17599	ElsewhereCalifornia	16.8	17.78	26.19	-0.98
65458	ElsewhereCalifornia	16.8	17.45	25.27	-0.65
60499	ElsewhereCalifornia	16.81	17.54	26.17	-0.73
54098	ElsewhereCalifornia	16.81	16.53	25.68	0.28
58530	ElsewhereCalifornia	16.82	17.01	26.3	-0.19
27696	ElsewhereCalifornia	16.83	17.5	25	-0.67
48163	ElsewhereCalifornia	16.84	17.54	25.76	-0.7
33438	ElsewhereCalifornia	16.84	16.91	26.72	-0.07
1092	ElsewhereCalifornia	16.84	17.82	25.7	-0.98
23670	ElsewhereCalifornia	16.85	17.45	26.01	-0.6
48643	ElsewhereCalifornia	16.87	17.08	24.12	-0.21
24541	ElsewhereCalifornia	16.87	16.66	23.77	0.21
16152	ElsewhereCalifornia	16.87	16.76	25.08	0.11
11361	ElsewhereCalifornia	16.89	17.54	26.59	-0.65
63296	ElsewhereCalifornia	16.89	17.54	24.97	-0.65
69095	ElsewhereCalifornia	16.94	17.87	26.33	-0.93
55858	ElsewhereCalifornia	16.95	17.6	24.59	-0.65
12160	ElsewhereCalifornia	16.97	17.51	25.14	-0.54
33320	ElsewhereCalifornia	16.97	18.54	25.45	-1.57
65296	ElsewhereCalifornia	17	17.5	25.12	-0.5
26883	ElsewhereCalifornia	17	17	25.14	0
16451	ElsewhereCalifornia	17	17.05	26.16	-0.05
20675	ElsewhereCalifornia	17.02	17.48	25.86	-0.46
3987	ElsewhereCalifornia	17.02	16.82	27.91	0.2
48701	ElsewhereCalifornia	17.05	17.31	24.87	-0.26
60783	ElsewhereCalifornia	17.05	16.27	22.33	0.78
40556	ElsewhereCalifornia	17.06	17.23	25.83	-0.17
33694	ElsewhereCalifornia	17.08	17.46	26.52	-0.38
25572	ElsewhereCalifornia	17.08	17.42	25.4	-0.34
20323	ElsewhereCalifornia	17.09	17.81	25.52	-0.72
28129	ElsewhereCalifornia	17.1	17.04	27.12	0.06
43811	ElsewhereCalifornia	17.1	17.39	26.34	-0.29
4835	ElsewhereCalifornia	17.12	16.58	22.79	0.54
8821	ElsewhereCalifornia	17.12	17.06	26.09	0.06
48735	ElsewhereCalifornia	17.13	17.76	26.69	-0.63
28130	ElsewhereCalifornia	17.14	17.23	26.89	-0.09
65224	ElsewhereCalifornia	17.16	16.71	23.86	0.45
20054	ElsewhereCalifornia	17.17	18.44	25.13	-1.27
25820	ElsewhereCalifornia	17.18	19.15	26.7	-1.97
18300	ElsewhereCalifornia	17.18	17.42	25.71	-0.24
57499	ElsewhereCalifornia	17.18	17.74	26.66	-0.56
28096	ElsewhereCalifornia	17.23	17.02	25.7	0.21
8639	ElsewhereCalifornia	17.23	17.26	25.93	-0.03
29724	ElsewhereCalifornia	17.23	17.63	25.4	-0.4
52458	ElsewhereCalifornia	17.24	17.02	24.29	0.22
26978	ElsewhereCalifornia	17.25	18.12	26.28	-0.87
47066	ElsewhereCalifornia	17.26	18.27	25.14	-1.01
5276	ElsewhereCalifornia	17.26	17.26	26.45	0
63507	ElsewhereCalifornia	17.27	17.28	28.02	-0.01
8079	ElsewhereCalifornia	17.27	16.82	25.18	0.45
40672	ElsewhereCalifornia	17.27	17.51	26.04	-0.24
18303	ElsewhereCalifornia	17.27	17.37	25.19	-0.1
11051	ElsewhereCalifornia	17.29	17.77	25.03	-0.48
20181	ElsewhereCalifornia	17.31	18.13	25.9	-0.82
7921	ElsewhereCalifornia	17.32	17.63	26.1	-0.31
60963	ElsewhereCalifornia	17.33	17.12	23.58	0.21
3012	ElsewhereCalifornia	17.34	18.26	26.15	-0.92
28330	ElsewhereCalifornia	17.34	17.29	25.24	0.05
30256	ElsewhereCalifornia	17.37	17.83	27.53	-0.46
60529	ElsewhereCalifornia	17.39	17.12	26.05	0.27
6373	ElsewhereCalifornia	17.39	17.04	25.44	0.35
43041	ElsewhereCalifornia	17.4	16.76	22.86	0.64
68027	ElsewhereCalifornia	17.4	17.74	24.33	-0.34
47062	ElsewhereCalifornia	17.41	18.26	26.37	-0.85
64812	ElsewhereCalifornia	17.41	17.47	25.63	-0.06
44563	ElsewhereCalifornia	17.42	17.28	27.48	0.14
64159	ElsewhereCalifornia	17.42	17.71	25.52	-0.29
4052	ElsewhereCalifornia	17.42	17.09	27.68	0.33
7913	ElsewhereCalifornia	17.43	17.48	25.43	-0.05
53052	ElsewhereCalifornia	17.45	17.43	25.07	0.02
64457	ElsewhereCalifornia	17.47	17.8	26.62	-0.33
25796	ElsewhereCalifornia	17.5	17.65	25.74	-0.15
58651	ElsewhereCalifornia	17.52	17.95	24.97	-0.43
49975	ElsewhereCalifornia	17.54	17.51	25.08	0.03
51936	ElsewhereCalifornia	17.54	18.41	26.04	-0.87
15886	ElsewhereCalifornia	17.55	17.4	27.5	0.15
58794	ElsewhereCalifornia	17.56	18.15	25.72	-0.59
63055	ElsewhereCalifornia	17.56	18.43	25.55	-0.87
49666	ElsewhereCalifornia	17.58	18.08	25.23	-0.5
49738	ElsewhereCalifornia	17.6	18.48	25.31	-0.88
31632	ElsewhereCalifornia	17.6	18.48	24.6	-0.88
2836	ElsewhereCalifornia	17.61	17.85	23.87	-0.24
55001	ElsewhereCalifornia	17.61	17.14	23.03	0.47
60469	ElsewhereCalifornia	17.62	17.49	26.2	0.13
50016	ElsewhereCalifornia	17.62	18.08	25.64	-0.46
51427	ElsewhereCalifornia	17.65	17.24	25.77	0.41
50346	ElsewhereCalifornia	17.65	18.05	26.02	-0.4
7975	ElsewhereCalifornia	17.66	17.9	24.08	-0.24
46175	ElsewhereCalifornia	17.66	18.41	24.2	-0.75
24400	ElsewhereCalifornia	17.67	18.45	24.57	-0.78
39112	ElsewhereCalifornia	17.68	18.61	25.61	-0.93
64693	ElsewhereCalifornia	17.69	18.41	25.64	-0.72
16412	ElsewhereCalifornia	17.71	17.42	25.33	0.29
52041	ElsewhereCalifornia	17.71	18.58	29.48	-0.87
48708	ElsewhereCalifornia	17.72	18.12	26.9	-0.4
53287	ElsewhereCalifornia	17.72	17.92	25.48	-0.2
67257	ElsewhereCalifornia	17.72	19.13	26.63	-1.41
68253	ElsewhereCalifornia	17.73	18.26	26.85	-0.53
24973	ElsewhereCalifornia	17.73	17.12	25.57	0.61
6197	ElsewhereCalifornia	17.73	17.42	26	0.31
4029	ElsewhereCalifornia	17.73	18.34	24.69	-0.61
48058	ElsewhereCalifornia	17.75	18.69	25.75	-0.94
49668	ElsewhereCalifornia	17.76	17.2	25.91	0.56
38495	ElsewhereCalifornia	17.76	17.15	23.67	0.61
40579	ElsewhereCalifornia	17.77	18.18	25.25	-0.41
846	ElsewhereCalifornia	17.78	17.35	26.12	0.43
5923	ElsewhereCalifornia	17.8	18.08	25.85	-0.28
42986	ElsewhereCalifornia	17.83	18.49	26.45	-0.66
53772	ElsewhereCalifornia	17.83	18.02	26.56	-0.19
14674	ElsewhereCalifornia	17.86	18.24	24.95	-0.38
6115	ElsewhereCalifornia	17.9	18.18	26.55	-0.28
2221	ElsewhereCalifornia	17.91	17.7	26.45	0.21
64279	ElsewhereCalifornia	17.92	17.35	24.11	0.57
20634	ElsewhereCalifornia	17.93	18.16	23.34	-0.23
12158	ElsewhereCalifornia	17.96	18.33	25.79	-0.37
38464	ElsewhereCalifornia	17.96	17.67	26.63	0.29
42113	ElsewhereCalifornia	17.96	17.79	25.42	0.17
54229	ElsewhereCalifornia	17.97	18.39	25.49	-0.42
48142	ElsewhereCalifornia	18.02	19.56	25.68	-1.54
49982	ElsewhereCalifornia	18.02	17.96	24.87	0.06
4259	ElsewhereCalifornia	18.03	18.41	24.65	-0.38
50178	ElsewhereCalifornia	18.03	18.17	26.63	-0.14
15342	ElsewhereCalifornia	18.04	17.91	27.4	0.13
48605	ElsewhereCalifornia	18.06	18	24.34	0.06
22009	ElsewhereCalifornia	18.06	18.26	26.35	-0.2
52618	ElsewhereCalifornia	18.07	18	27.01	0.07
15851	ElsewhereCalifornia	18.08	18.6	24.72	-0.52
36781	ElsewhereCalifornia	18.09	18.43	25.46	-0.34
61573	ElsewhereCalifornia	18.09	18.33	25.25	-0.24
13531	ElsewhereCalifornia	18.11	18.31	25.69	-0.2
56443	ElsewhereCalifornia	18.12	18.81	29.03	-0.69
61347	ElsewhereCalifornia	18.15	19.07	29.12	-0.92
65074	ElsewhereCalifornia	18.17	18.86	26.12	-0.69
15617	ElsewhereCalifornia	18.19	18.43	26.5	-0.24
20602	ElsewhereCalifornia	18.2	18.9	26.5	-0.7
13754	ElsewhereCalifornia	18.21	17.89	25.21	0.32
56891	ElsewhereCalifornia	18.21	18.78	26.15	-0.57
65536	ElsewhereCalifornia	18.21	19.22	27.3	-1.01
61972	ElsewhereCalifornia	18.24	18.94	25.76	-0.7
62496	ElsewhereCalifornia	18.26	18.53	26.76	-0.27
13529	ElsewhereCalifornia	18.27	19.09	27.38	-0.82
43813	ElsewhereCalifornia	18.27	18.15	25.8	0.12
33679	ElsewhereCalifornia	18.29	19.19	26.66	-0.9
52021	ElsewhereCalifornia	18.3	18.92	28.62	-0.62
53327	ElsewhereCalifornia	18.3	18.94	24.99	-0.64
16033	ElsewhereCalifornia	18.3	18.43	25.5	-0.13
36708	ElsewhereCalifornia	18.31	18.44	26.3	-0.13
5288	ElsewhereCalifornia	18.33	17.83	25.16	0.5
39331	ElsewhereCalifornia	18.35	18.5	28.21	-0.15
50757	ElsewhereCalifornia	18.36	18.82	24.83	-0.46
2405	ElsewhereCalifornia	18.36	19.54	24.32	-1.18
58582	ElsewhereCalifornia	18.38	18.56	24.95	-0.18
23741	ElsewhereCalifornia	18.39	18.75	26.32	-0.36
32442	ElsewhereCalifornia	18.4	18.7	26.47	-0.3
24292	ElsewhereCalifornia	18.41	17.81	25.18	0.6
9137	ElsewhereCalifornia	18.41	18.37	25.7	0.04
13612	ElsewhereCalifornia	18.42	18.74	25.84	-0.32
62360	ElsewhereCalifornia	18.43	19.1	24	-0.67
53292	ElsewhereCalifornia	18.48	19.17	23.79	-0.69
61597	ElsewhereCalifornia	18.5	19.02	27.39	-0.52
2791	ElsewhereCalifornia	18.51	18.46	26.46	0.05
33801	ElsewhereCalifornia	18.51	18.26	24.72	0.25
45700	ElsewhereCalifornia	18.53	18.57	25.68	-0.04
40551	ElsewhereCalifornia	18.54	18.6	26.94	-0.06
62535	ElsewhereCalifornia	18.54	18.34	25.46	0.2
13640	ElsewhereCalifornia	18.55	17.93	26.25	0.62
2825	ElsewhereCalifornia	18.55	18.43	25.18	0.12
28733	ElsewhereCalifornia	18.58	18.82	25.47	-0.24
7224	ElsewhereCalifornia	18.58	18.04	24.96	0.54
43807	ElsewhereCalifornia	18.58	18.38	25.02	0.2
5206	ElsewhereCalifornia	18.59	18.71	26.51	-0.12
62605	ElsewhereCalifornia	18.6	19.68	25.63	-1.08
61702	ElsewhereCalifornia	18.6	19.23	25.53	-0.63
21123	ElsewhereCalifornia	18.62	19.57	25.52	-0.95
64673	ElsewhereCalifornia	18.63	18.44	24.41	0.19
25501	ElsewhereCalifornia	18.63	18.4	27.09	0.23
65534	ElsewhereCalifornia	18.63	19.29	24.84	-0.66
49732	ElsewhereCalifornia	18.64	18.47	25.65	0.17
13696	ElsewhereCalifornia	18.65	19.32	24.75	-0.67
45779	ElsewhereCalifornia	18.65	19.96	25.59	-1.31
61262	ElsewhereCalifornia	18.67	17.48	21.45	1.19
51419	ElsewhereCalifornia	18.67	18.62	26	0.05
4795	ElsewhereCalifornia	18.67	18.62	28.25	0.05
8072	ElsewhereCalifornia	18.68	17.97	25.83	0.71
10117	ElsewhereCalifornia	18.68	18.26	25.99	0.42
21749	ElsewhereCalifornia	18.69	18.91	25.96	-0.22
40680	ElsewhereCalifornia	18.69	18.87	26.08	-0.18
66267	ElsewhereCalifornia	18.71	18.58	25.57	0.13
48621	ElsewhereCalifornia	18.75	19.4	26.34	-0.65
38485	ElsewhereCalifornia	18.75	19.12	27.24	-0.37
59211	ElsewhereCalifornia	18.75	18.82	24.88	-0.07
46559	ElsewhereCalifornia	18.75	19.09	28.35	-0.34
50811	ElsewhereCalifornia	18.77	18.38	25.37	0.39
63083	ElsewhereCalifornia	18.77	18.6	26.47	0.17
36787	ElsewhereCalifornia	18.8	19.08	26.33	-0.28
5943	ElsewhereCalifornia	18.8	18.91	27.15	-0.11
4800	ElsewhereCalifornia	18.81	19.34	26.05	-0.53
31194	ElsewhereCalifornia	18.82	19.12	25.22	-0.3
29689	ElsewhereCalifornia	18.86	18.25	25.75	0.61
46198	ElsewhereCalifornia	18.86	18.58	25.57	0.28
62794	ElsewhereCalifornia	18.88	18.09	24.07	0.79
12161	ElsewhereCalifornia	18.89	19.3	26.28	-0.41
20679	ElsewhereCalifornia	18.9	19.29	23.03	-0.39
51265	ElsewhereCalifornia	18.9	19.09	28.57	-0.19
7260	ElsewhereCalifornia	18.9	18.84	25.48	0.06
52847	ElsewhereCalifornia	18.92	18.9	25.48	0.02
5286	ElsewhereCalifornia	18.93	18.86	25.6	0.07
29762	ElsewhereCalifornia	18.93	19.23	26.17	-0.3
54921	ElsewhereCalifornia	18.94	18.9	25.77	0.04
16504	ElsewhereCalifornia	18.95	19.18	25.92	-0.23
61602	ElsewhereCalifornia	18.96	18.34	27.17	0.62
7798	ElsewhereCalifornia	18.98	19.18	25.06	-0.2
12031	ElsewhereCalifornia	18.98	18.3	25.03	0.68
20178	ElsewhereCalifornia	19	18.77	26.29	0.23
61903	ElsewhereCalifornia	19	19.24	24.7	-0.24
20291	ElsewhereCalifornia	19.01	19.48	25.54	-0.47
60961	ElsewhereCalifornia	19.01	18.73	23.14	0.28
24043	ElsewhereCalifornia	19.01	19.02	29.42	-0.01
62536	ElsewhereCalifornia	19.02	19.15	25.4	-0.13
46571	ElsewhereCalifornia	19.02	19.05	26.01	-0.03
29845	ElsewhereCalifornia	19.03	19.32	27.36	-0.29
18451	ElsewhereCalifornia	19.06	19.02	26.07	0.04
18535	ElsewhereCalifornia	19.06	19.75	25.55	-0.69
26243	ElsewhereCalifornia	19.06	20.36	26.38	-1.3
32882	ElsewhereCalifornia	19.07	19.81	27.03	-0.74
66691	ElsewhereCalifornia	19.07	19.75	26.45	-0.68
51849	ElsewhereCalifornia	19.07	18.84	25.66	0.23
46111	ElsewhereCalifornia	19.07	19.18	25.76	-0.11
2999	ElsewhereCalifornia	19.08	19.75	27.02	-0.67
33686	ElsewhereCalifornia	19.09	19.78	26.36	-0.69
49202	ElsewhereCalifornia	19.09	18.68	25.1	0.41
63585	ElsewhereCalifornia	19.1	19.82	30.19	-0.72
11026	ElsewhereCalifornia	19.1	18.92	24.53	0.18
24748	ElsewhereCalifornia	19.14	18.37	25.59	0.77
20816	ElsewhereCalifornia	19.14	19.61	27.01	-0.47
29722	ElsewhereCalifornia	19.15	19.4	25.19	-0.25
51682	ElsewhereCalifornia	19.16	19.29	25.7	-0.13
4263	ElsewhereCalifornia	19.17	19.06	27.32	0.11
48918	ElsewhereCalifornia	19.18	19.32	25.45	-0.14
66236	ElsewhereCalifornia	19.19	19.46	26.02	-0.27
32325	ElsewhereCalifornia	19.2	18.58	28.05	0.62
64054	ElsewhereCalifornia	19.2	18.64	25.62	0.56
61969	ElsewhereCalifornia	19.21	19.09	28.26	0.12
14666	ElsewhereCalifornia	19.21	20.51	25.2	-1.3
9121	ElsewhereCalifornia	19.22	19.17	25.17	0.05
51031	ElsewhereCalifornia	19.23	19.68	28.64	-0.45
2911	ElsewhereCalifornia	19.23	19.52	24.95	-0.29
51939	ElsewhereCalifornia	19.24	18.84	25.56	0.4
24418	ElsewhereCalifornia	19.26	19.11	24.85	0.15
20044	ElsewhereCalifornia	19.27	20.32	26.52	-1.05
57567	ElsewhereCalifornia	19.29	19.57	26.23	-0.28
4138	ElsewhereCalifornia	19.29	18.56	25.79	0.73
11470	ElsewhereCalifornia	19.3	19.44	27.24	-0.14
38489	ElsewhereCalifornia	19.31	19.06	22.56	0.25
13003	ElsewhereCalifornia	19.33	20.21	26.66	-0.88
42199	ElsewhereCalifornia	19.34	19.42	28.85	-0.08
51972	ElsewhereCalifornia	19.34	18.96	25.13	0.38
58636	ElsewhereCalifornia	19.35	19.79	25.93	-0.44
43301	ElsewhereCalifornia	19.36	20.11	27.05	-0.75
62833	ElsewhereCalifornia	19.38	18.99	25.02	0.39
46098	ElsewhereCalifornia	19.38	19.61	26.17	-0.23
20545	ElsewhereCalifornia	19.39	19.91	26.15	-0.52
37760	ElsewhereCalifornia	19.39	18.42	24.66	0.97
5237	ElsewhereCalifornia	19.41	19.06	25.33	0.35
52272	ElsewhereCalifornia	19.43	20.13	27.41	-0.7
2209	ElsewhereCalifornia	19.43	20.01	25	-0.58
20199	ElsewhereCalifornia	19.45	19.24	26	0.21
2154	ElsewhereCalifornia	19.45	18.51	25.05	0.94
21825	ElsewhereCalifornia	19.46	19.39	24.22	0.07
16254	ElsewhereCalifornia	19.46	19.19	25.43	0.27
49662	ElsewhereCalifornia	19.48	19.97	23.27	-0.49
63512	ElsewhereCalifornia	19.5	19.41	29.94	0.09
16085	ElsewhereCalifornia	19.5	20.24	25.48	-0.74
56453	ElsewhereCalifornia	19.52	20.06	25.67	-0.54
758	ElsewhereCalifornia	19.52	19.94	23.47	-0.42
50760	ElsewhereCalifornia	19.53	19.22	25.47	0.31
20302	ElsewhereCalifornia	19.56	20.45	25.02	-0.89
57117	ElsewhereCalifornia	19.56	20.64	25.47	-1.08
51432	ElsewhereCalifornia	19.56	20.03	27.47	-0.47
20541	ElsewhereCalifornia	19.56	20.34	25.02	-0.78
60485	ElsewhereCalifornia	19.59	19.64	26.13	-0.05
28117	ElsewhereCalifornia	19.6	20.08	26.23	-0.48
28263	ElsewhereCalifornia	19.6	19.54	25.05	0.06
53305	ElsewhereCalifornia	19.62	19.44	26.28	0.18
17493	ElsewhereCalifornia	19.63	20.03	25.69	-0.4
65479	ElsewhereCalifornia	19.63	20.01	25.3	-0.38
23657	ElsewhereCalifornia	19.63	20.36	26.11	-0.73
62001	ElsewhereCalifornia	19.64	19.39	22.39	0.25
32485	ElsewhereCalifornia	19.65	19.94	26.41	-0.29
60848	ElsewhereCalifornia	19.65	19.58	24.57	0.07
2169	ElsewhereCalifornia	19.65	19.39	26.18	0.26
2140	ElsewhereCalifornia	19.66	20.18	25.76	-0.52
24302	ElsewhereCalifornia	19.66	18.49	25.26	1.17
9156	ElsewhereCalifornia	19.66	19.17	25.23	0.49
16505	ElsewhereCalifornia	19.66	19.92	24.56	-0.26
3166	ElsewhereCalifornia	19.68	19.06	25.63	0.62
61679	ElsewhereCalifornia	19.69	20.35	26.6	-0.66
4227	ElsewhereCalifornia	19.69	19.86	27.14	-0.17
29667	ElsewhereCalifornia	19.7	19.65	25.21	0.05
60611	ElsewhereCalifornia	19.71	19.71	26.07	0
63520	ElsewhereCalifornia	19.71	20.12	27.49	-0.41
25617	ElsewhereCalifornia	19.74	20.68	25.6	-0.94
64545	ElsewhereCalifornia	19.74	18.5	25.62	1.24
54753	ElsewhereCalifornia	19.74	20.71	26.36	-0.97
27703	ElsewhereCalifornia	19.75	19.75	26.03	0
59416	ElsewhereCalifornia	19.76	20.25	25.29	-0.49
58551	ElsewhereCalifornia	19.78	20.02	25.46	-0.24
46125	ElsewhereCalifornia	19.79	21.09	25.67	-1.3
40739	ElsewhereCalifornia	19.8	19.57	29.74	0.23
17853	ElsewhereCalifornia	19.8	20.27	26.69	-0.47
50755	ElsewhereCalifornia	19.81	20.27	24.05	-0.46
62895	ElsewhereCalifornia	19.84	20.45	25.93	-0.61
69516	ElsewhereCalifornia	19.84	20.4	28.91	-0.56
25026	ElsewhereCalifornia	19.87	21.03	26.7	-1.16
60627	ElsewhereCalifornia	19.9	19.11	23.72	0.79
41099	ElsewhereCalifornia	19.9	18.8	22.6	1.1
62059	ElsewhereCalifornia	19.9	20.07	27.3	-0.17
46065	ElsewhereCalifornia	19.94	19.2	24.88	0.74
61607	ElsewhereCalifornia	19.94	20.16	26.13	-0.22
51983	ElsewhereCalifornia	19.95	19.97	30.15	-0.02
65255	ElsewhereCalifornia	19.96	19.53	26.62	0.43
19382	ElsewhereCalifornia	19.96	20.05	27.79	-0.09
55775	ElsewhereCalifornia	19.97	19.8	24.69	0.17
22283	ElsewhereCalifornia	19.97	19.5	27.41	0.47
62591	ElsewhereCalifornia	20	20.46	25.7	-0.46
33077	ElsewhereCalifornia	20	20.15	25.65	-0.15
47079	ElsewhereCalifornia	20.01	19.39	24.58	0.62
11206	ElsewhereCalifornia	20.01	19.9	27.22	0.11
40692	ElsewhereCalifornia	20.02	20.04	25.34	-0.02
5985	ElsewhereCalifornia	20.02	20.68	25.87	-0.66
5283	ElsewhereCalifornia	20.03	19.71	25.09	0.32
64257	ElsewhereCalifornia	20.03	19.48	24.22	0.55
46120	ElsewhereCalifornia	20.03	20.93	27.3	-0.9
32218	ElsewhereCalifornia	20.04	19.34	24.52	0.7
55913	ElsewhereCalifornia	20.04	20.21	24.66	-0.17
61961	ElsewhereCalifornia	20.04	19.55	25.92	0.49
58947	ElsewhereCalifornia	20.07	21.65	26.22	-1.58
26830	ElsewhereCalifornia	20.07	19.2	25.76	0.87
4180	ElsewhereCalifornia	20.07	19.92	26.45	0.15
11954	ElsewhereCalifornia	20.11	20.82	25.75	-0.71
4784	ElsewhereCalifornia	20.11	20.25	24.44	-0.14
62796	ElsewhereCalifornia	20.13	19.76	25.56	0.37
16302	ElsewhereCalifornia	20.13	19.85	29.15	0.28
23281	ElsewhereCalifornia	20.14	19.87	24.65	0.27
13998	ElsewhereCalifornia	20.14	21.13	25.61	-0.99
15512	ElsewhereCalifornia	20.14	20.33	27.19	-0.19
62526	ElsewhereCalifornia	20.15	19.03	25.27	1.12
20724	ElsewhereCalifornia	20.16	20.48	25.72	-0.32
40622	ElsewhereCalifornia	20.16	20.54	25.25	-0.38
23546	ElsewhereCalifornia	20.17	19.33	24.35	0.84
62832	ElsewhereCalifornia	20.17	20.62	25.1	-0.45
9166	ElsewhereCalifornia	20.17	20.22	25.87	-0.05
5800	ElsewhereCalifornia	20.18	21.27	25.06	-1.09
61711	ElsewhereCalifornia	20.19	19.66	28.26	0.53
58568	ElsewhereCalifornia	20.19	20.27	25.66	-0.08
62611	ElsewhereCalifornia	20.22	20.57	25.6	-0.35
39994	ElsewhereCalifornia	20.23	20.16	24.88	0.07
29638	ElsewhereCalifornia	20.25	19.99	24.43	0.26
8808	ElsewhereCalifornia	20.26	20.05	25.24	0.21
9135	ElsewhereCalifornia	20.26	20.6	26.59	-0.34
30684	ElsewhereCalifornia	20.28	19.82	24.29	0.46
54574	ElsewhereCalifornia	20.28	20.03	25.76	0.25
28834	ElsewhereCalifornia	20.31	21.73	26.45	-1.42
61919	ElsewhereCalifornia	20.32	20.32	27.02	0
5810	ElsewhereCalifornia	20.33	19.75	25.42	0.58
13409	ElsewhereCalifornia	20.33	21.21	26.14	-0.88
17537	ElsewhereCalifornia	20.34	19.96	26.08	0.38
3079	ElsewhereCalifornia	20.34	20.14	27.66	0.2
31402	ElsewhereCalifornia	20.34	20.42	26.86	-0.08
23757	ElsewhereCalifornia	20.35	21.04	26.18	-0.69
13011	ElsewhereCalifornia	20.35	21.21	28.56	-0.86
48770	ElsewhereCalifornia	20.36	20.11	26.5	0.25
30697	ElsewhereCalifornia	20.36	20.86	26.83	-0.5
5574	ElsewhereCalifornia	20.37	20.12	23.53	0.25
6012	ElsewhereCalifornia	20.38	21.03	28.04	-0.65
60856	ElsewhereCalifornia	20.38	20.07	25.72	0.31
15996	ElsewhereCalifornia	20.38	20.24	26.68	0.14
16131	ElsewhereCalifornia	20.39	19.97	28.45	0.42
51537	ElsewhereCalifornia	20.4	19.72	24.26	0.68
2978	ElsewhereCalifornia	20.4	20.76	26.15	-0.36
46590	ElsewhereCalifornia	20.4	20.2	26	0.2
7220	ElsewhereCalifornia	20.41	20.89	27.08	-0.48
20543	ElsewhereCalifornia	20.42	20.4	24.62	0.02
64132	ElsewhereCalifornia	20.44	20.1	25.76	0.34
61929	ElsewhereCalifornia	20.44	20.41	26.19	0.03
65263	ElsewhereCalifornia	20.45	20.04	25.58	0.41
58880	ElsewhereCalifornia	20.45	20.58	24.98	-0.13
61714	ElsewhereCalifornia	20.47	20.13	27.87	0.34
16432	ElsewhereCalifornia	20.48	20.18	26.15	0.3
7479	ElsewhereCalifornia	20.48	20.46	25.13	0.02
25770	ElsewhereCalifornia	20.51	21.19	26.3	-0.68
65573	ElsewhereCalifornia	20.51	19.55	25	0.96
5680	ElsewhereCalifornia	20.52	20.34	25.73	0.18
13522	ElsewhereCalifornia	20.53	20.4	25.57	0.13
26856	ElsewhereCalifornia	20.53	19.63	25.34	0.9
44521	ElsewhereCalifornia	20.53	20.18	24.56	0.35
63096	ElsewhereCalifornia	20.53	20.53	25.34	0
47100	ElsewhereCalifornia	20.53	21.54	25.59	-1.01
21423	ElsewhereCalifornia	20.54	20.13	23.46	0.41
36406	ElsewhereCalifornia	20.54	22.68	25.04	-2.14
28542	ElsewhereCalifornia	20.54	20.18	24.76	0.36
58521	ElsewhereCalifornia	20.55	20.57	25.37	-0.02
62303	ElsewhereCalifornia	20.56	20.27	25.19	0.29
44482	ElsewhereCalifornia	20.56	20.63	25.27	-0.07
61688	ElsewhereCalifornia	20.57	20.71	27.02	-0.14
20278	ElsewhereCalifornia	20.58	20.62	26.53	-0.04
42629	ElsewhereCalifornia	20.58	20.03	29.23	0.55
61701	ElsewhereCalifornia	20.58	20.85	24.88	-0.27
7210	ElsewhereCalifornia	20.58	20.62	25.14	-0.04
4218	ElsewhereCalifornia	20.6	20.4	25.62	0.2
63541	ElsewhereCalifornia	20.6	20.87	27.89	-0.27
26859	ElsewhereCalifornia	20.61	19.58	26.08	1.03
64873	ElsewhereCalifornia	20.62	20.37	25.93	0.25
4799	ElsewhereCalifornia	20.62	20.4	26.95	0.22
54566	ElsewhereCalifornia	20.63	20.19	26.19	0.44
62473	ElsewhereCalifornia	20.67	21.02	25.1	-0.35
45944	ElsewhereCalifornia	20.67	21.37	27.01	-0.7
54545	ElsewhereCalifornia	20.67	20.44	30.83	0.23
47150	ElsewhereCalifornia	20.68	21.24	26.2	-0.56
66254	ElsewhereCalifornia	20.68	20.34	25.67	0.34
62917	ElsewhereCalifornia	20.69	19.8	24.04	0.89
53255	ElsewhereCalifornia	20.69	21.17	25.01	-0.48
40675	ElsewhereCalifornia	20.71	21.54	25.57	-0.83
61684	ElsewhereCalifornia	20.71	20.46	25.35	0.25
60442	ElsewhereCalifornia	20.74	20.73	25.33	0.01
52016	ElsewhereCalifornia	20.74	21.32	25.85	-0.58
4563	ElsewhereCalifornia	20.75	20.78	25.18	-0.03
7219	ElsewhereCalifornia	20.75	20.76	25.79	-0.01
21840	ElsewhereCalifornia	20.76	20.34	24.97	0.42
45889	ElsewhereCalifornia	20.76	21.6	25.13	-0.84
36776	ElsewhereCalifornia	20.77	20.53	25.74	0.24
25856	ElsewhereCalifornia	20.78	20.99	25.32	-0.21
29575	ElsewhereCalifornia	20.79	21.11	25.41	-0.32
47084	ElsewhereCalifornia	20.8	20.24	26.84	0.56
52881	ElsewhereCalifornia	20.8	23.23	24.37	-2.43
24416	ElsewhereCalifornia	20.81	20.89	27.1	-0.08
61643	ElsewhereCalifornia	20.81	20.54	24.41	0.27
50803	ElsewhereCalifornia	20.82	21.26	26.07	-0.44
17455	ElsewhereCalifornia	20.82	21.7	25.51	-0.88
51989	ElsewhereCalifornia	20.82	20.33	28.51	0.49
4565	ElsewhereCalifornia	20.82	20.72	25.67	0.1
5284	ElsewhereCalifornia	20.83	20.47	26.32	0.36
24347	ElsewhereCalifornia	20.85	19.89	24.87	0.96
20676	ElsewhereCalifornia	20.86	21.32	25.22	-0.46
2281	ElsewhereCalifornia	20.86	20.14	25.43	0.72
58546	ElsewhereCalifornia	20.87	21.65	26.19	-0.78
7900	ElsewhereCalifornia	20.88	20.37	24.9	0.51
4681	ElsewhereCalifornia	20.89	21.01	25.2	-0.12
26864	ElsewhereCalifornia	20.9	20.66	26.07	0.24
29338	ElsewhereCalifornia	20.91	20.47	24.94	0.44
14213	ElsewhereCalifornia	20.92	21.73	25.31	-0.81
39124	ElsewhereCalifornia	20.92	20.23	25.38	0.69
23759	ElsewhereCalifornia	20.93	20.85	23.48	0.08
37751	ElsewhereCalifornia	20.93	21.27	24.65	-0.34
24781	ElsewhereCalifornia	20.94	20.14	25.81	0.8
51675	ElsewhereCalifornia	20.94	20.68	26.73	0.26
50807	ElsewhereCalifornia	20.96	21.28	26.26	-0.32
13651	ElsewhereCalifornia	20.99	20.74	25.08	0.25
20507	ElsewhereCalifornia	21	20.95	25.29	0.05
44620	ElsewhereCalifornia	21	20.48	25	0.52
51632	ElsewhereCalifornia	21.01	20.38	25.98	0.63
15517	ElsewhereCalifornia	21.01	21.01	25.04	0
24475	ElsewhereCalifornia	21.03	21.25	26.18	-0.22
5639	ElsewhereCalifornia	21.04	21.08	28.35	-0.04
63575	ElsewhereCalifornia	21.04	21.13	27.23	-0.09
61990	ElsewhereCalifornia	21.05	20.79	27.03	0.26
51399	ElsewhereCalifornia	21.06	20.66	25.44	0.4
10341	ElsewhereCalifornia	21.07	22.27	24.73	-1.2
28862	ElsewhereCalifornia	21.07	21.16	23.63	-0.09
4770	ElsewhereCalifornia	21.07	21.94	27.25	-0.87
22056	ElsewhereCalifornia	21.08	20.94	24.26	0.14
26261	ElsewhereCalifornia	21.09	21.07	27.27	0.02
62875	ElsewhereCalifornia	21.1	21.87	25.19	-0.77
58783	ElsewhereCalifornia	21.11	21.37	26.47	-0.26
15334	ElsewhereCalifornia	21.13	21.14	25.11	-0.01
26787	ElsewhereCalifornia	21.14	20.42	24.39	0.72
66809	ElsewhereCalifornia	21.14	21.04	24.87	0.1
11987	ElsewhereCalifornia	21.16	21.27	25.09	-0.11
55592	ElsewhereCalifornia	21.16	21.34	27.19	-0.18
67615	ElsewhereCalifornia	21.17	21.11	25.8	0.06
31276	ElsewhereCalifornia	21.17	21.23	25.4	-0.06
33104	ElsewhereCalifornia	21.17	22.55	25.94	-1.38
7874	ElsewhereCalifornia	21.18	21.03	24.32	0.15
50970	ElsewhereCalifornia	21.18	21.06	26.05	0.12
60985	ElsewhereCalifornia	21.18	20.58	27.22	0.6
28141	ElsewhereCalifornia	21.19	21.22	24.03	-0.03
6123	ElsewhereCalifornia	21.19	21.93	26.56	-0.74
26298	ElsewhereCalifornia	21.19	21.71	26.21	-0.52
58649	ElsewhereCalifornia	21.2	21.26	24.58	-0.06
2087	ElsewhereCalifornia	21.2	20.57	25.76	0.63
46092	ElsewhereCalifornia	21.22	21.74	26.3	-0.52
26908	ElsewhereCalifornia	21.23	21.59	24.99	-0.36
26784	ElsewhereCalifornia	21.25	20.69	26.38	0.56
45575	ElsewhereCalifornia	21.25	21.34	26.22	-0.09
20321	ElsewhereCalifornia	21.26	21.25	26.22	0.01
51973	ElsewhereCalifornia	21.26	21.64	25.98	-0.38
32483	ElsewhereCalifornia	21.27	21.77	25.25	-0.5
27428	ElsewhereCalifornia	21.27	21.21	25.89	0.06
12913	ElsewhereCalifornia	21.27	21.67	25.74	-0.4
27791	ElsewhereCalifornia	21.29	21.37	26.21	-0.08
40555	ElsewhereCalifornia	21.29	21.43	25.22	-0.14
64409	ElsewhereCalifornia	21.29	21.43	24.6	-0.14
4241	ElsewhereCalifornia	21.29	21.92	26.78	-0.63
40624	ElsewhereCalifornia	21.3	21.29	26.13	0.01
64734	ElsewhereCalifornia	21.3	21.05	24.69	0.25
55846	ElsewhereCalifornia	21.31	21.7	24.91	-0.39
41055	ElsewhereCalifornia	21.32	21.05	26.19	0.27
62500	ElsewhereCalifornia	21.33	21.08	25	0.25
17260	ElsewhereCalifornia	21.34	21.46	25.23	-0.12
65245	ElsewhereCalifornia	21.36	21.69	26.79	-0.33
8825	ElsewhereCalifornia	21.36	21.56	25.61	-0.2
20777	ElsewhereCalifornia	21.37	21.32	26.64	0.05
20129	ElsewhereCalifornia	21.39	21.29	26.13	0.1
61861	ElsewhereCalifornia	21.39	21.85	27.17	-0.46
61991	ElsewhereCalifornia	21.39	22.02	25.32	-0.63
25850	ElsewhereCalifornia	21.41	21.61	25.14	-0.2
41050	ElsewhereCalifornia	21.41	20.88	27.04	0.53
51403	ElsewhereCalifornia	21.41	20.94	25.8	0.47
23765	ElsewhereCalifornia	21.42	21.48	24.59	-0.06
20681	ElsewhereCalifornia	21.42	21.18	26.14	0.24
65688	ElsewhereCalifornia	21.43	21.85	25.46	-0.42
27794	ElsewhereCalifornia	21.44	22.07	25.44	-0.63
26889	ElsewhereCalifornia	21.46	22.04	25.15	-0.58
29643	ElsewhereCalifornia	21.47	21.25	25.76	0.22
51117	ElsewhereCalifornia	21.49	21.51	26.44	-0.02
2150	ElsewhereCalifornia	21.49	22.57	26.43	-1.08
21849	ElsewhereCalifornia	21.5	21.52	28.75	-0.02
7853	ElsewhereCalifornia	21.51	22.08	25.5	-0.57
5740	ElsewhereCalifornia	21.52	20.75	25.65	0.77
52049	ElsewhereCalifornia	21.52	21.16	27.37	0.36
48829	ElsewhereCalifornia	21.53	21.53	25.79	0
10478	ElsewhereCalifornia	21.54	20.62	24.85	0.92
16494	ElsewhereCalifornia	21.56	22.14	26.63	-0.58
60599	ElsewhereCalifornia	21.59	20.81	28.76	0.78
47133	ElsewhereCalifornia	21.59	21.5	25	0.09
66239	ElsewhereCalifornia	21.6	22.22	26	-0.62
65175	ElsewhereCalifornia	21.61	20.82	25.15	0.79
25846	ElsewhereCalifornia	21.62	22.01	27.59	-0.39
37785	ElsewhereCalifornia	21.62	22.16	27.68	-0.54
25564	ElsewhereCalifornia	21.62	21.54	25.38	0.08
27779	ElsewhereCalifornia	21.66	20.89	25.51	0.77
7922	ElsewhereCalifornia	21.67	22	26.07	-0.33
50032	ElsewhereCalifornia	21.67	22	25.59	-0.33
60973	ElsewhereCalifornia	21.67	22.37	22.48	-0.7
20141	ElsewhereCalifornia	21.69	21.35	26.48	0.34
13004	ElsewhereCalifornia	21.75	22.19	26.69	-0.44
22236	ElsewhereCalifornia	21.76	21.6	28.59	0.16
51404	ElsewhereCalifornia	21.76	23.05	25.68	-1.29
46110	ElsewhereCalifornia	21.76	21.46	25.37	0.3
25916	ElsewhereCalifornia	21.78	22.52	24.32	-0.74
7613	ElsewhereCalifornia	21.84	21.25	25.67	0.59
67607	ElsewhereCalifornia	21.84	21.68	25.44	0.16
11653	ElsewhereCalifornia	21.86	21.99	26.44	-0.13
31598	ElsewhereCalifornia	21.88	21.58	24.24	0.3
51988	ElsewhereCalifornia	21.88	21.99	25.85	-0.11
62893	ElsewhereCalifornia	21.9	21.86	24.36	0.04
5272	ElsewhereCalifornia	21.91	21.19	25.74	0.72
53378	ElsewhereCalifornia	21.92	22.06	24.88	-0.14
40683	ElsewhereCalifornia	21.93	22.55	27.48	-0.62
27751	ElsewhereCalifornia	21.94	22.13	26.9	-0.19
61302	ElsewhereCalifornia	21.94	22.35	26.56	-0.41
25540	ElsewhereCalifornia	21.94	22.09	24.48	-0.15
2252	ElsewhereCalifornia	21.95	22.04	24.32	-0.09
32873	ElsewhereCalifornia	21.96	21.38	25.11	0.58
23656	ElsewhereCalifornia	21.97	22.08	27.15	-0.11
31454	ElsewhereCalifornia	21.99	21.31	25	0.68
62967	ElsewhereCalifornia	22	21.32	24.31	0.68
51992	ElsewhereCalifornia	22	21.51	28.76	0.49
52516	ElsewhereCalifornia	22	22.77	26.84	-0.77
52270	ElsewhereCalifornia	22.01	22.59	25.45	-0.58
56958	ElsewhereCalifornia	22.02	23.35	24.9	-1.33
66808	ElsewhereCalifornia	22.03	22.45	24.77	-0.42
56427	ElsewhereCalifornia	22.04	21.94	28.08	0.1
40484	ElsewhereCalifornia	22.04	21.8	25.32	0.24
65267	ElsewhereCalifornia	22.04	22.13	29.15	-0.09
60843	ElsewhereCalifornia	22.05	22.22	27.23	-0.17
44571	ElsewhereCalifornia	22.06	22.43	27.26	-0.37
63251	ElsewhereCalifornia	22.07	21.89	24.91	0.18
16220	ElsewhereCalifornia	22.08	21.49	27.25	0.59
61854	ElsewhereCalifornia	22.1	22.1	28.95	0
11030	ElsewhereCalifornia	22.11	22.46	26.59	-0.35
61978	ElsewhereCalifornia	22.11	21.88	23.66	0.23
5989	ElsewhereCalifornia	22.13	22.6	26.19	-0.47
46236	ElsewhereCalifornia	22.14	22.08	25.59	0.06
48595	ElsewhereCalifornia	22.15	22.3	27.15	-0.15
25565	ElsewhereCalifornia	22.15	22.09	25.97	0.06
5927	ElsewhereCalifornia	22.15	21.75	26.81	0.4
26130	ElsewhereCalifornia	22.15	22.01	26.55	0.14
20804	ElsewhereCalifornia	22.16	22.33	25.52	-0.17
9475	ElsewhereCalifornia	22.16	22.07	27.01	0.09
8086	ElsewhereCalifornia	22.17	21.46	25.11	0.71
20185	ElsewhereCalifornia	22.19	21.61	23.01	0.58
61587	ElsewhereCalifornia	22.19	22.07	27.23	0.12
61686	ElsewhereCalifornia	22.2	22.55	27.15	-0.35
51392	ElsewhereCalifornia	22.21	22.09	26.39	0.12
24035	ElsewhereCalifornia	22.21	21.8	26.28	0.41
29155	ElsewhereCalifornia	22.22	22.06	25.21	0.16
45536	ElsewhereCalifornia	22.22	21.78	26.06	0.44
54109	ElsewhereCalifornia	22.22	23.03	27.39	-0.81
16761	ElsewhereCalifornia	22.23	22.24	24.4	-0.01
51997	ElsewhereCalifornia	22.24	22.03	29.8	0.21
36794	ElsewhereCalifornia	22.25	22.2	25.56	0.05
23685	ElsewhereCalifornia	22.25	22.77	25.95	-0.52
36786	ElsewhereCalifornia	22.28	23.09	25.65	-0.81
9477	ElsewhereCalifornia	22.28	21.78	26.12	0.5
29690	ElsewhereCalifornia	22.28	21.86	24.4	0.42
11047	ElsewhereCalifornia	22.29	22.66	26.07	-0.37
10135	ElsewhereCalifornia	22.29	22.94	24.97	-0.65
48204	ElsewhereCalifornia	22.29	23.22	28.07	-0.93
38492	ElsewhereCalifornia	22.29	22.67	25.02	-0.38
65242	ElsewhereCalifornia	22.3	21.56	25.96	0.74
20182	ElsewhereCalifornia	22.31	23.44	25.74	-1.13
33088	ElsewhereCalifornia	22.31	21.72	27.12	0.59
63519	ElsewhereCalifornia	22.32	22.29	26.69	0.03
7211	ElsewhereCalifornia	22.32	22.46	24.55	-0.14
64275	ElsewhereCalifornia	22.32	23.88	25.79	-1.56
2842	ElsewhereCalifornia	22.33	22.07	25.24	0.26
28667	ElsewhereCalifornia	22.33	21.66	23.9	0.67
16257	ElsewhereCalifornia	22.33	21.69	25.57	0.64
51986	ElsewhereCalifornia	22.34	22	27.95	0.34
20335	ElsewhereCalifornia	22.35	22.47	25.09	-0.12
48266	ElsewhereCalifornia	22.35	22.44	25.78	-0.09
52280	ElsewhereCalifornia	22.37	23.4	25.82	-1.03
23745	ElsewhereCalifornia	22.38	22.31	25.31	0.07
49904	ElsewhereCalifornia	22.38	22.07	25.66	0.31
40636	ElsewhereCalifornia	22.38	23.13	26.18	-0.75
65474	ElsewhereCalifornia	22.41	21.48	25.11	0.93
7876	ElsewhereCalifornia	22.42	22.25	26.23	0.17
54997	ElsewhereCalifornia	22.43	22.39	27.29	0.04
50789	ElsewhereCalifornia	22.44	22.2	25.57	0.24
4320	ElsewhereCalifornia	22.44	23.75	24.95	-1.31
13001	ElsewhereCalifornia	22.45	23.11	25.86	-0.66
53257	ElsewhereCalifornia	22.45	22.56	25.57	-0.11
11078	ElsewhereCalifornia	22.47	21.98	26.07	0.49
30233	ElsewhereCalifornia	22.47	23.06	23.88	-0.59
48599	ElsewhereCalifornia	22.5	22.21	26.23	0.29
67362	ElsewhereCalifornia	22.5	23.72	25.81	-1.22
4793	ElsewhereCalifornia	22.51	22.23	24.29	0.28
54194	ElsewhereCalifornia	22.51	21.82	25.45	0.69
46716	ElsewhereCalifornia	22.53	22	24.27	0.53
61567	ElsewhereCalifornia	22.54	22.48	25.11	0.06
18398	ElsewhereCalifornia	22.55	21.97	24.55	0.58
29601	ElsewhereCalifornia	22.55	22.35	24.8	0.2
42551	ElsewhereCalifornia	22.56	23.01	26.2	-0.45
14218	ElsewhereCalifornia	22.56	22.68	26.1	-0.12
3207	ElsewhereCalifornia	22.56	22.71	26.57	-0.15
51673	ElsewhereCalifornia	22.57	23.85	28.17	-1.28
63513	ElsewhereCalifornia	22.58	22.19	26.36	0.39
38413	ElsewhereCalifornia	22.58	20.23	20.06	2.35
61706	ElsewhereCalifornia	22.58	23.15	25.58	-0.57
42041	ElsewhereCalifornia	22.6	22.76	27.12	-0.16
4124	ElsewhereCalifornia	22.6	22.3	24.24	0.3
65182	ElsewhereCalifornia	22.62	22.53	27.58	0.09
25844	ElsewhereCalifornia	22.64	22.76	26.09	-0.12
51716	ElsewhereCalifornia	22.64	23.4	25.78	-0.76
65703	ElsewhereCalifornia	22.64	22.46	25.13	0.18
10123	ElsewhereCalifornia	22.67	23.47	26.57	-0.8
31331	ElsewhereCalifornia	22.68	22.48	24.82	0.2
26887	ElsewhereCalifornia	22.7	22.12	25.94	0.58
24696	ElsewhereCalifornia	22.7	22.08	26.58	0.62
36704	ElsewhereCalifornia	22.71	21.79	25.92	0.92
25582	ElsewhereCalifornia	22.71	22.53	25.87	0.18
11446	ElsewhereCalifornia	22.72	22.45	25.35	0.27
9466	ElsewhereCalifornia	22.73	22.65	24.78	0.08
61744	ElsewhereCalifornia	22.74	22.19	26.34	0.55
49660	ElsewhereCalifornia	22.77	23	26.04	-0.23
40649	ElsewhereCalifornia	22.77	23.2	27.18	-0.43
3249	ElsewhereCalifornia	22.78	21.74	25.84	1.04
67592	ElsewhereCalifornia	22.79	22.08	24.9	0.71
7214	ElsewhereCalifornia	22.79	22.81	25.81	-0.02
55040	ElsewhereCalifornia	22.79	22.86	26.07	-0.07
61000	ElsewhereCalifornia	22.8	22.82	25.83	-0.02
10336	ElsewhereCalifornia	22.81	22.85	25.72	-0.04
27407	ElsewhereCalifornia	22.84	22.37	25.4	0.47
19107	ElsewhereCalifornia	22.84	23.1	25.85	-0.26
61618	ElsewhereCalifornia	22.84	22.62	27.67	0.22
8011	ElsewhereCalifornia	22.84	22.26	26.96	0.58
47311	ElsewhereCalifornia	22.86	22.51	25.76	0.35
32879	ElsewhereCalifornia	22.87	22.34	26.09	0.53
15368	ElsewhereCalifornia	22.87	23.59	25.2	-0.72
45809	ElsewhereCalifornia	22.89	22.95	23.98	-0.06
45666	ElsewhereCalifornia	22.89	23.33	26.58	-0.44
48840	ElsewhereCalifornia	22.9	23.86	27.5	-0.96
61060	ElsewhereCalifornia	22.9	22.51	24.56	0.39
5300	ElsewhereCalifornia	22.9	23.41	25.87	-0.51
27079	ElsewhereCalifornia	22.91	22.42	26.75	0.49
38445	ElsewhereCalifornia	22.91	23.21	24.91	-0.3
62672	ElsewhereCalifornia	22.92	22.72	26.35	0.2
30171	ElsewhereCalifornia	22.92	23.23	27.16	-0.31
28091	ElsewhereCalifornia	22.95	22.41	28.32	0.54
10144	ElsewhereCalifornia	23.02	23.21	26.6	-0.19
66689	ElsewhereCalifornia	23.03	23.06	27.97	-0.03
63594	ElsewhereCalifornia	23.03	23.06	29.26	-0.03
50404	ElsewhereCalifornia	23.03	22.32	25.04	0.71
67230	ElsewhereCalifornia	23.03	23.3	25.2	-0.27
61590	ElsewhereCalifornia	23.03	22.67	25.76	0.36
60278	ElsewhereCalifornia	23.05	23.1	26.46	-0.05
9478	ElsewhereCalifornia	23.05	22.53	25.48	0.52
51691	ElsewhereCalifornia	23.06	22.24	26.22	0.82
64476	ElsewhereCalifornia	23.07	22.18	24.6	0.89
29692	ElsewhereCalifornia	23.08	22.61	25.11	0.47
64565	ElsewhereCalifornia	23.08	25.14	25.58	-2.06
13005	ElsewhereCalifornia	23.1	23.94	26.13	-0.84
53895	ElsewhereCalifornia	23.1	22.76	27.23	0.34
52000	ElsewhereCalifornia	23.12	22.99	27.27	0.13
44593	ElsewhereCalifornia	23.13	22.18	26.38	0.95
54999	ElsewhereCalifornia	23.14	23.06	25.11	0.08
58519	ElsewhereCalifornia	23.15	22.76	24.86	0.39
44629	ElsewhereCalifornia	23.17	23.41	27.94	-0.24
67349	ElsewhereCalifornia	23.18	23.7	26.59	-0.52
54418	ElsewhereCalifornia	23.19	23.07	25.52	0.12
48638	ElsewhereCalifornia	23.2	24.87	26.61	-1.67
58561	ElsewhereCalifornia	23.21	25.03	26.08	-1.82
28093	ElsewhereCalifornia	23.21	23.89	26.14	-0.68
15511	ElsewhereCalifornia	23.21	22.66	27.31	0.55
58656	ElsewhereCalifornia	23.22	22.02	25.27	1.2
61617	ElsewhereCalifornia	23.23	23.25	26.87	-0.02
40661	ElsewhereCalifornia	23.24	23.67	28.09	-0.43
26257	ElsewhereCalifornia	23.24	23.47	26.21	-0.23
55921	ElsewhereCalifornia	23.25	24	26.35	-0.75
65173	ElsewhereCalifornia	23.27	23.25	30.03	0.02
28305	ElsewhereCalifornia	23.27	22.93	25.58	0.34
25534	ElsewhereCalifornia	23.27	23.53	25.59	-0.26
22676	ElsewhereCalifornia	23.29	22.37	25.43	0.92
14007	ElsewhereCalifornia	23.29	23.03	25.01	0.26
44562	ElsewhereCalifornia	23.3	23.41	25.94	-0.11
53048	ElsewhereCalifornia	23.3	23.46	25.43	-0.16
31562	ElsewhereCalifornia	23.31	23.45	25.42	-0.14
51249	ElsewhereCalifornia	23.31	23.13	26.04	0.18
33123	ElsewhereCalifornia	23.31	23.28	26.11	0.03
48670	ElsewhereCalifornia	23.32	23.45	27.57	-0.13
30675	ElsewhereCalifornia	23.32	23.01	25.1	0.31
59342	ElsewhereCalifornia	23.32	23.22	25.89	0.1
55881	ElsewhereCalifornia	23.35	22.99	25.39	0.36
47153	ElsewhereCalifornia	23.37	24.01	25.95	-0.64
33793	ElsewhereCalifornia	23.38	23.33	24.98	0.05
2647	ElsewhereCalifornia	23.39	24.19	25.38	-0.8
52034	ElsewhereCalifornia	23.41	24.09	28.45	-0.68
46589	ElsewhereCalifornia	23.41	22.84	25.19	0.57
51679	ElsewhereCalifornia	23.42	23.31	26.39	0.11
4870	ElsewhereCalifornia	23.42	23.77	24.7	-0.35
37775	ElsewhereCalifornia	23.43	22.41	25.4	1.02
63598	ElsewhereCalifornia	23.44	23.17	27.32	0.27
31339	ElsewhereCalifornia	23.44	23.16	27.53	0.28
26233	ElsewhereCalifornia	23.44	23.18	25.51	0.26
46075	ElsewhereCalifornia	23.45	23.35	27.54	0.1
39097	ElsewhereCalifornia	23.46	23.09	24.05	0.37
44572	ElsewhereCalifornia	23.47	24.23	25.64	-0.76
25211	ElsewhereCalifornia	23.48	22.93	25.46	0.55
56448	ElsewhereCalifornia	23.48	24.07	27.39	-0.59
33841	ElsewhereCalifornia	23.49	22.99	26.13	0.5
59281	ElsewhereCalifornia	23.49	24.32	25.36	-0.83
36736	ElsewhereCalifornia	23.5	24.04	26.15	-0.54
60548	ElsewhereCalifornia	23.51	23.86	25.88	-0.35
947	ElsewhereCalifornia	23.51	24.41	25.84	-0.9
63576	ElsewhereCalifornia	23.52	23.63	27.74	-0.11
20640	ElsewhereCalifornia	23.54	23.82	27.15	-0.28
65745	ElsewhereCalifornia	23.54	23.73	25.47	-0.19
30277	ElsewhereCalifornia	23.55	22.96	28.29	0.59
4058	ElsewhereCalifornia	23.55	24.34	25.97	-0.79
64626	ElsewhereCalifornia	23.56	24.04	25.19	-0.48
51722	ElsewhereCalifornia	23.57	23.31	25.55	0.26
58555	ElsewhereCalifornia	23.58	23.42	25.92	0.16
61605	ElsewhereCalifornia	23.58	23.92	26.39	-0.34
2921	ElsewhereCalifornia	23.6	22.88	26.13	0.72
44578	ElsewhereCalifornia	23.6	23.7	26.03	-0.1
63600	ElsewhereCalifornia	23.61	23.12	27.16	0.49
51846	ElsewhereCalifornia	23.62	23.38	25.96	0.24
61633	ElsewhereCalifornia	23.62	23.96	24.97	-0.34
24686	ElsewhereCalifornia	23.64	23.37	26.15	0.27
51999	ElsewhereCalifornia	23.65	23.13	31.87	0.52
20991	ElsewhereCalifornia	23.65	23.68	26.16	-0.03
55003	ElsewhereCalifornia	23.65	23.72	25.41	-0.07
63707	ElsewhereCalifornia	23.66	21.77	26.42	1.89
20697	ElsewhereCalifornia	23.66	23.12	25.67	0.54
43439	ElsewhereCalifornia	23.67	24.43	25.41	-0.76
61868	ElsewhereCalifornia	23.68	24.28	26.18	-0.6
2092	ElsewhereCalifornia	23.68	23.94	24.89	-0.26
31315	ElsewhereCalifornia	23.69	24.82	25.49	-1.13
63579	ElsewhereCalifornia	23.71	23.39	27.91	0.32
7877	ElsewhereCalifornia	23.71	23.53	26.19	0.18
33766	ElsewhereCalifornia	23.72	25.47	25.49	-1.75
65128	ElsewhereCalifornia	23.72	23.18	23.81	0.54
63241	ElsewhereCalifornia	23.77	24.52	24.51	-0.75
52056	ElsewhereCalifornia	23.78	23.68	25.91	0.1
52444	ElsewhereCalifornia	23.79	23.6	25.76	0.19
7893	ElsewhereCalifornia	23.79	23.67	24.97	0.12
8693	ElsewhereCalifornia	23.79	22.75	24.23	1.04
55862	ElsewhereCalifornia	23.8	23.52	25.32	0.28
53248	ElsewhereCalifornia	23.81	23.49	25.34	0.32
61279	ElsewhereCalifornia	23.83	23.83	45	0
51348	ElsewhereCalifornia	23.83	23.19	25.94	0.64
54476	ElsewhereCalifornia	23.84	24.39	26.32	-0.55
61619	ElsewhereCalifornia	23.84	23.82	26.97	0.02
61612	ElsewhereCalifornia	23.85	23.4	27	0.45
14263	ElsewhereCalifornia	23.86	23.5	26.78	0.36
47838	ElsewhereCalifornia	23.86	25.69	25.16	-1.83
23829	ElsewhereCalifornia	23.91	24.16	27.59	-0.25
66235	ElsewhereCalifornia	23.92	24.23	25.99	-0.31
14179	ElsewhereCalifornia	23.93	23.8	27.21	0.13
18382	ElsewhereCalifornia	23.97	24.13	26.28	-0.16
64131	ElsewhereCalifornia	23.98	23.43	25.09	0.55
62856	ElsewhereCalifornia	23.98	24.87	24.27	-0.89
28099	ElsewhereCalifornia	23.98	24.51	25.67	-0.53
7852	ElsewhereCalifornia	24	23.99	26.65	0.01
9004	ElsewhereCalifornia	24	24.01	25.8	-0.01
33727	ElsewhereCalifornia	24	23.98	26.25	0.02
4757	ElsewhereCalifornia	24.01	23.96	26.53	0.05
54414	ElsewhereCalifornia	24.01	24.02	25.31	-0.01
3077	ElsewhereCalifornia	24.02	22.96	28.38	1.06
61624	ElsewhereCalifornia	24.02	23.38	27.03	0.64
59385	ElsewhereCalifornia	24.03	24.07	25.4	-0.04
62792	ElsewhereCalifornia	24.05	24.03	24.96	0.02
59328	ElsewhereCalifornia	24.05	23.24	25.14	0.81
63294	ElsewhereCalifornia	24.05	24.64	26.5	-0.59
36803	ElsewhereCalifornia	24.06	24.06	26.91	0
61093	ElsewhereCalifornia	24.06	23.92	27.19	0.14
47156	ElsewhereCalifornia	24.07	24.61	25.74	-0.54
1309	ElsewhereCalifornia	24.08	24.19	25.9	-0.11
4379	ElsewhereCalifornia	24.08	23.89	26.14	0.19
4258	ElsewhereCalifornia	24.08	25.05	25.76	-0.97
49967	ElsewhereCalifornia	24.09	23.27	25.44	0.82
2146	ElsewhereCalifornia	24.09	24.37	25.72	-0.28
44912	ElsewhereCalifornia	24.1	24.38	24.83	-0.28
44525	ElsewhereCalifornia	24.1	24.17	25.27	-0.07
5930	ElsewhereCalifornia	24.11	23.78	26.11	0.33
58018	ElsewhereCalifornia	24.13	23.89	25.91	0.24
47929	ElsewhereCalifornia	24.13	23.71	24.53	0.42
19597	ElsewhereCalifornia	24.14	24.6	25.24	-0.46
62527	ElsewhereCalifornia	24.14	23.13	25.15	1.01
4062	ElsewhereCalifornia	24.14	24.13	25.47	0.01
53044	ElsewhereCalifornia	24.15	24.82	26.4	-0.67
38112	ElsewhereCalifornia	24.15	23.35	25.58	0.8
58542	ElsewhereCalifornia	24.16	25.18	25.72	-1.02
52029	ElsewhereCalifornia	24.17	24.57	28.77	-0.4
13382	ElsewhereCalifornia	24.18	24.44	25.04	-0.26
20890	ElsewhereCalifornia	24.18	24.31	26.02	-0.13
26159	ElsewhereCalifornia	24.19	23.91	25.79	0.28
23503	ElsewhereCalifornia	24.2	23.53	26.32	0.67
49200	ElsewhereCalifornia	24.2	23.98	25.8	0.22
67298	ElsewhereCalifornia	24.2	24.16	25.71	0.04
2276	ElsewhereCalifornia	24.21	24.04	25.13	0.17
50740	ElsewhereCalifornia	24.22	24.01	25.01	0.21
4557	ElsewhereCalifornia	24.22	24.79	24.35	-0.57
18319	ElsewhereCalifornia	24.23	24.88	26.05	-0.65
43804	ElsewhereCalifornia	24.23	23.48	27.1	0.75
23896	ElsewhereCalifornia	24.24	24.5	25.61	-0.26
63568	ElsewhereCalifornia	24.24	24.33	26.41	-0.09
61054	ElsewhereCalifornia	24.24	23.94	27.09	0.3
51261	ElsewhereCalifornia	24.25	23.92	23.43	0.33
25538	ElsewhereCalifornia	24.26	23.98	25.72	0.28
22960	ElsewhereCalifornia	24.27	24.15	25.13	0.12
22275	ElsewhereCalifornia	24.27	23.64	26.55	0.63
42196	ElsewhereCalifornia	24.28	23.67	29.19	0.61
13359	ElsewhereCalifornia	24.31	24.4	25.73	-0.09
61642	ElsewhereCalifornia	24.31	23.86	25.07	0.45
10332	ElsewhereCalifornia	24.33	24.1	25.17	0.23
61871	ElsewhereCalifornia	24.33	24.12	24.41	0.21
2465	ElsewhereCalifornia	24.35	24.26	26.9	0.09
15356	ElsewhereCalifornia	24.36	24.48	26.51	-0.12
47082	ElsewhereCalifornia	24.36	24.69	26.14	-0.33
63517	ElsewhereCalifornia	24.36	24.45	28.62	-0.09
31511	ElsewhereCalifornia	24.36	24.15	26.87	0.21
13582	ElsewhereCalifornia	24.38	24.25	26.57	0.13
65236	ElsewhereCalifornia	24.4	24.94	24.95	-0.54
23763	ElsewhereCalifornia	24.4	23.5	25.75	0.9
18431	ElsewhereCalifornia	24.41	25.03	25.35	-0.62
63599	ElsewhereCalifornia	24.41	23.68	27.68	0.73
24752	ElsewhereCalifornia	24.44	24.19	24.1	0.25
20667	ElsewhereCalifornia	24.44	25.66	26.01	-1.22
51346	ElsewhereCalifornia	24.44	23.91	25.21	0.53
68000	ElsewhereCalifornia	24.45	25.2	26.56	-0.75
58652	ElsewhereCalifornia	24.45	24.31	27.03	0.14
51976	ElsewhereCalifornia	24.45	23.91	26.33	0.54
40717	ElsewhereCalifornia	24.45	24.62	26.04	-0.17
5936	ElsewhereCalifornia	24.45	24.15	29.22	0.3
7115	ElsewhereCalifornia	24.47	24.48	27.78	-0.01
31184	ElsewhereCalifornia	24.48	23.96	26.09	0.52
29706	ElsewhereCalifornia	24.51	24.19	25.35	0.32
65261	ElsewhereCalifornia	24.52	23.93	24.71	0.59
2802	ElsewhereCalifornia	24.54	24.08	25.16	0.46
25561	ElsewhereCalifornia	24.54	24.07	25.55	0.47
60831	ElsewhereCalifornia	24.55	22.58	23.22	1.97
19477	ElsewhereCalifornia	24.56	25.35	25.27	-0.79
60351	ElsewhereCalifornia	24.57	24.5	24.41	0.07
65180	ElsewhereCalifornia	24.57	24.27	27.81	0.3
22600	ElsewhereCalifornia	24.6	24.18	25	0.42
67359	ElsewhereCalifornia	24.61	24.11	25.71	0.5
61604	ElsewhereCalifornia	24.61	25.32	26.73	-0.71
50804	ElsewhereCalifornia	24.62	24.7	26.54	-0.08
63569	ElsewhereCalifornia	24.62	24.48	28.84	0.14
61689	ElsewhereCalifornia	24.62	24.14	26.52	0.48
15509	ElsewhereCalifornia	24.63	24.33	24.66	0.3
52037	ElsewhereCalifornia	24.64	24.1	28.03	0.54
63549	ElsewhereCalifornia	24.65	24.16	24.94	0.49
5941	ElsewhereCalifornia	24.65	24.42	24.81	0.23
54665	ElsewhereCalifornia	24.65	25.08	26.07	-0.43
31285	ElsewhereCalifornia	24.66	24.07	25.78	0.59
4570	ElsewhereCalifornia	24.67	24.69	25.65	-0.02
39127	ElsewhereCalifornia	24.68	24.27	24.68	0.41
51685	ElsewhereCalifornia	24.69	23.77	26.33	0.92
60309	ElsewhereCalifornia	24.7	24.11	25.39	0.59
61694	ElsewhereCalifornia	24.7	24.22	26.29	0.48
68017	ElsewhereCalifornia	24.71	24.85	25.23	-0.14
51952	ElsewhereCalifornia	24.71	23.84	23.28	0.87
23639	ElsewhereCalifornia	24.71	24.13	24.41	0.58
1410	ElsewhereCalifornia	24.72	24.82	25.76	-0.1
11946	ElsewhereCalifornia	24.74	24.02	24.18	0.72
22070	ElsewhereCalifornia	24.74	24.11	27.01	0.63
52873	ElsewhereCalifornia	24.74	24.87	25.12	-0.13
59578	ElsewhereCalifornia	24.74	25.43	25.25	-0.69
63564	ElsewhereCalifornia	24.75	24.25	25.73	0.5
64297	ElsewhereCalifornia	24.75	24.9	26.01	-0.15
2630	ElsewhereCalifornia	24.76	24.17	25.77	0.59
60312	ElsewhereCalifornia	24.77	23.94	24.83	0.83
13647	ElsewhereCalifornia	24.77	24.73	26.18	0.04
2107	ElsewhereCalifornia	24.77	24.42	25.82	0.35
31835	ElsewhereCalifornia	24.82	24.19	26.13	0.63
31464	ElsewhereCalifornia	24.82	23.84	25.21	0.98
13017	ElsewhereCalifornia	24.83	25.17	25.81	-0.34
48466	ElsewhereCalifornia	24.83	25.1	25.5	-0.27
7209	ElsewhereCalifornia	24.83	23.91	25.27	0.92
46370	ElsewhereCalifornia	24.83	24.68	25.69	0.15
5187	ElsewhereCalifornia	24.84	24.01	24.01	0.83
53833	ElsewhereCalifornia	24.84	24.03	25.57	0.81
49135	ElsewhereCalifornia	24.85	24.2	24.81	0.65
27719	ElsewhereCalifornia	24.86	24.9	25.14	-0.04
25566	ElsewhereCalifornia	24.87	24.51	25.65	0.36
51252	ElsewhereCalifornia	24.89	24.61	28.26	0.28
33551	ElsewhereCalifornia	24.89	25.42	26.14	-0.53
55007	ElsewhereCalifornia	24.89	25.45	27.84	-0.56
26274	ElsewhereCalifornia	24.91	26.25	26	-1.34
26539	ElsewhereCalifornia	24.92	24.77	26.55	0.15
62235	ElsewhereCalifornia	24.92	24.42	26.19	0.5
65880	ElsewhereCalifornia	24.94	25.43	31.14	-0.49
9517	ElsewhereCalifornia	24.95	24.75	25.73	0.2
4812	ElsewhereCalifornia	24.96	24.66	27.4	0.3
49720	ElsewhereCalifornia	24.97	25.17	25.53	-0.2
63380	ElsewhereCalifornia	24.99	24.6	24.91	0.39
4724	ElsewhereCalifornia	24.99	25.16	23.5	-0.17
27795	ElsewhereCalifornia	25	25.29	27.09	-0.29
52024	ElsewhereCalifornia	25	24.69	27.2	0.31
7891	ElsewhereCalifornia	25	24.02	23.27	0.98
40477	ElsewhereCalifornia	25	25.08	25.25	-0.08
45354	ElsewhereCalifornia	25.01	24.86	25.64	0.15
64128	ElsewhereCalifornia	25.04	24.73	25.63	0.31
61703	ElsewhereCalifornia	25.04	25.4	25.76	-0.36
15540	ElsewhereCalifornia	25.04	25.61	25.94	-0.57
63158	ElsewhereCalifornia	25.05	24.45	30.16	0.6
26140	ElsewhereCalifornia	25.05	25.02	25.68	0.03
61925	ElsewhereCalifornia	25.06	25.68	24.86	-0.62
33815	ElsewhereCalifornia	25.06	25.46	27.69	-0.4
55091	ElsewhereCalifornia	25.07	25.22	27.08	-0.15
13521	ElsewhereCalifornia	25.08	24.36	26.53	0.72
24081	ElsewhereCalifornia	25.09	24.57	26.39	0.52
18410	ElsewhereCalifornia	25.09	24.58	25.54	0.51
30656	ElsewhereCalifornia	25.09	24.76	26.24	0.33
37750	ElsewhereCalifornia	25.11	24.27	25.47	0.84
20192	ElsewhereCalifornia	25.13	24.31	27.82	0.82
20656	ElsewhereCalifornia	25.13	24.31	25.01	0.82
61695	ElsewhereCalifornia	25.13	25.41	24.96	-0.28
60039	ElsewhereCalifornia	25.16	24.83	27.15	0.33
4559	ElsewhereCalifornia	25.16	25.35	23.74	-0.19
32799	ElsewhereCalifornia	25.17	25.14	26.27	0.03
51577	ElsewhereCalifornia	25.17	24.86	26.77	0.31
63535	ElsewhereCalifornia	25.17	24.77	26	0.4
51683	ElsewhereCalifornia	25.18	25	25.83	0.18
40616	ElsewhereCalifornia	25.18	24.57	24.78	0.61
24044	ElsewhereCalifornia	25.18	25.92	26.08	-0.74
49387	ElsewhereCalifornia	25.19	25.49	25.85	-0.3
15394	ElsewhereCalifornia	25.19	24.55	26.28	0.64
31175	ElsewhereCalifornia	25.2	24.4	25.13	0.8
46085	ElsewhereCalifornia	25.21	25.34	26.08	-0.13
20595	ElsewhereCalifornia	25.22	24.6	26.53	0.62
54075	ElsewhereCalifornia	25.22	25.02	26.17	0.2
43816	ElsewhereCalifornia	25.23	25.03	25.29	0.2
62361	ElsewhereCalifornia	25.23	26	24.54	-0.77
63630	ElsewhereCalifornia	25.24	24.86	26.92	0.38
63565	ElsewhereCalifornia	25.27	24.91	28.46	0.36
47306	ElsewhereCalifornia	25.28	25.16	24.57	0.12
3186	ElsewhereCalifornia	25.28	24.81	25.48	0.47
20687	ElsewhereCalifornia	25.29	26.02	26.3	-0.73
49772	ElsewhereCalifornia	25.3	24.59	25.72	0.71
29033	ElsewhereCalifornia	25.3	24.47	25.45	0.83
30287	ElsewhereCalifornia	25.3	25.2	29.1	0.1
20195	ElsewhereCalifornia	25.3	25.29	25.19	0.01
13578	ElsewhereCalifornia	25.32	25.34	24.95	-0.02
16068	ElsewhereCalifornia	25.32	25.05	25.4	0.27
61556	ElsewhereCalifornia	25.33	25.37	25.83	-0.04
37753	ElsewhereCalifornia	25.33	24.51	25.25	0.82
56918	ElsewhereCalifornia	25.34	25.61	25.6	-0.27
62170	ElsewhereCalifornia	25.34	25.03	25.39	0.31
5134	ElsewhereCalifornia	25.36	25.41	28.89	-0.05
64687	ElsewhereCalifornia	25.36	25.85	24.99	-0.49
11378	ElsewhereCalifornia	25.38	26.28	26.16	-0.9
26871	ElsewhereCalifornia	25.39	25.44	24.77	-0.05
29654	ElsewhereCalifornia	25.39	25.46	26.05	-0.07
51224	ElsewhereCalifornia	25.4	25.87	25.85	-0.47
32480	ElsewhereCalifornia	25.41	26.35	25.77	-0.94
9125	ElsewhereCalifornia	25.41	24.5	25.34	0.91
59116	ElsewhereCalifornia	25.41	25.75	24.79	-0.34
32841	ElsewhereCalifornia	25.42	25.74	26.84	-0.32
36735	ElsewhereCalifornia	25.44	25.74	26	-0.3
4752	ElsewhereCalifornia	25.45	25.02	27.38	0.43
5028	ElsewhereCalifornia	25.46	25.58	25.32	-0.12
4282	ElsewhereCalifornia	25.47	27.38	26.17	-1.91
68506	ElsewhereCalifornia	25.48	25.1	25.61	0.38
54701	ElsewhereCalifornia	25.48	25.9	27.48	-0.42
11099	ElsewhereCalifornia	25.5	25.9	25.63	-0.4
41854	ElsewhereCalifornia	25.5	24.72	26.91	0.78
28665	ElsewhereCalifornia	25.5	24.53	25.96	0.97
23899	ElsewhereCalifornia	25.5	26.31	26.52	-0.81
28104	ElsewhereCalifornia	25.5	24.99	27.16	0.51
25097	ElsewhereCalifornia	25.5	26.51	26.23	-1.01
15887	ElsewhereCalifornia	25.5	25.07	28.53	0.43
52047	ElsewhereCalifornia	25.52	25.3	31.91	0.22
21685	ElsewhereCalifornia	25.52	24.99	25.01	0.53
15496	ElsewhereCalifornia	25.52	25.82	26.77	-0.3
61752	ElsewhereCalifornia	25.53	25.19	27.4	0.34
46116	ElsewhereCalifornia	25.54	25.03	26.09	0.51
58796	ElsewhereCalifornia	25.55	26.81	24.73	-1.26
30082	ElsewhereCalifornia	25.56	25.21	26.62	0.35
51260	ElsewhereCalifornia	25.56	25.41	28.43	0.15
11640	ElsewhereCalifornia	25.57	25.6	25.38	-0.03
45913	ElsewhereCalifornia	25.58	25.05	25.86	0.53
23747	ElsewhereCalifornia	25.59	25.44	25.99	0.15
29901	ElsewhereCalifornia	25.59	25.07	27.22	0.52
61754	ElsewhereCalifornia	25.63	26	25.85	-0.37
61609	ElsewhereCalifornia	25.64	26.64	28.48	-1
52031	ElsewhereCalifornia	25.65	25.19	28.73	0.46
46578	ElsewhereCalifornia	25.65	25.06	24.57	0.59
55940	ElsewhereCalifornia	25.66	25.99	25.55	-0.33
1051	ElsewhereCalifornia	25.67	24.44	22.88	1.23
45570	ElsewhereCalifornia	25.67	25.61	24.88	0.06
58527	ElsewhereCalifornia	25.69	25.39	24.75	0.3
2607	ElsewhereCalifornia	25.7	27.25	25.29	-1.55
7957	ElsewhereCalifornia	25.71	26.54	25.29	-0.83
52019	ElsewhereCalifornia	25.72	25.48	27.75	0.24
55889	ElsewhereCalifornia	25.77	26.08	25.41	-0.31
63536	ElsewhereCalifornia	25.77	25.19	27.51	0.58
51206	ElsewhereCalifornia	25.78	25.25	26.32	0.53
26477	ElsewhereCalifornia	25.78	25.39	26.13	0.39
21338	ElsewhereCalifornia	25.79	25.24	26.35	0.55
28158	ElsewhereCalifornia	25.8	25.74	29.85	0.06
28154	ElsewhereCalifornia	25.81	25.11	25.72	0.7
43803	ElsewhereCalifornia	25.81	25.23	25.79	0.58
20374	ElsewhereCalifornia	25.82	26.93	27.02	-1.11
61006	ElsewhereCalifornia	25.82	25.24	28.5	0.58
61560	ElsewhereCalifornia	25.82	26.29	25.38	-0.47
2656	ElsewhereCalifornia	25.83	26.64	27.26	-0.81
48675	ElsewhereCalifornia	25.85	26.04	25.25	-0.19
28159	ElsewhereCalifornia	25.85	26.29	24.32	-0.44
15573	ElsewhereCalifornia	25.85	25.11	26.73	0.74
48188	ElsewhereCalifornia	25.87	25.4	25.99	0.47
25824	ElsewhereCalifornia	25.87	25.99	26.33	-0.12
59300	ElsewhereCalifornia	25.87	25.04	25.71	0.83
21807	ElsewhereCalifornia	25.88	26.46	25.09	-0.58
4558	ElsewhereCalifornia	25.88	25.62	25.98	0.26
33770	ElsewhereCalifornia	25.89	25.58	25.48	0.31
48110	ElsewhereCalifornia	25.89	27.38	25.58	-1.49
13006	ElsewhereCalifornia	25.91	25.5	25.58	0.41
30176	ElsewhereCalifornia	25.92	26.14	26.4	-0.22
24747	ElsewhereCalifornia	25.94	25.55	26.74	0.39
51977	ElsewhereCalifornia	25.94	25.51	27.36	0.43
48574	ElsewhereCalifornia	25.96	25.7	27.15	0.26
5807	ElsewhereCalifornia	25.98	26.9	25.42	-0.92
7916	ElsewhereCalifornia	26	25.28	23.86	0.72
60314	ElsewhereCalifornia	26.01	25.26	25.31	0.75
7263	ElsewhereCalifornia	26.02	25.23	24.83	0.79
27745	ElsewhereCalifornia	26.03	26.02	26.11	0.01
27250	ElsewhereCalifornia	26.05	27.03	26.26	-0.98
60944	ElsewhereCalifornia	26.05	27.21	27.51	-1.16
29602	ElsewhereCalifornia	26.05	24.9	26.55	1.15
18439	ElsewhereCalifornia	26.06	26.06	22.87	0
20662	ElsewhereCalifornia	26.06	25.62	25.7	0.44
45884	ElsewhereCalifornia	26.07	26.3	25.42	-0.23
51979	ElsewhereCalifornia	26.07	25.63	27.45	0.44
4791	ElsewhereCalifornia	26.08	26.01	28.22	0.07
10312	ElsewhereCalifornia	26.09	27.27	25.35	-1.18
28142	ElsewhereCalifornia	26.1	25.76	26.53	0.34
11138	ElsewhereCalifornia	26.11	25.73	26.22	0.38
61611	ElsewhereCalifornia	26.12	25.48	26.48	0.64
11748	ElsewhereCalifornia	26.13	25.53	24.81	0.6
4990	ElsewhereCalifornia	26.14	25.3	25.1	0.84
53334	ElsewhereCalifornia	26.14	26.29	25.08	-0.15
62919	ElsewhereCalifornia	26.16	25.64	24.26	0.52
8378	ElsewhereCalifornia	26.16	25.26	25.72	0.9
62914	ElsewhereCalifornia	26.16	27.41	26.3	-1.25
20652	ElsewhereCalifornia	26.18	25.46	25.73	0.72
60344	ElsewhereCalifornia	26.19	26.07	25.16	0.12
24756	ElsewhereCalifornia	26.19	26.4	25.84	-0.21
4734	ElsewhereCalifornia	26.19	26.07	27.24	0.12
2650	ElsewhereCalifornia	26.19	27.11	25.68	-0.92
16346	ElsewhereCalifornia	26.19	25.36	27.01	0.83
61900	ElsewhereCalifornia	26.2	26.06	25.59	0.14
61559	ElsewhereCalifornia	26.2	26.81	26.45	-0.61
46771	ElsewhereCalifornia	26.21	26.94	26.28	-0.73
20190	ElsewhereCalifornia	26.22	25.54	25.66	0.68
58566	ElsewhereCalifornia	26.24	27.24	27.31	-1
60881	ElsewhereCalifornia	26.24	25.49	25.1	0.75
65003	ElsewhereCalifornia	26.28	27.08	26.1	-0.8
46161	ElsewhereCalifornia	26.28	26.45	25.85	-0.17
4864	ElsewhereCalifornia	26.29	26.74	25.46	-0.45
43101	ElsewhereCalifornia	26.29	26.55	26.21	-0.26
27687	ElsewhereCalifornia	26.3	26.59	26.15	-0.29
52030	ElsewhereCalifornia	26.3	26	28.2	0.3
48893	ElsewhereCalifornia	26.3	26.25	28.14	0.05
28103	ElsewhereCalifornia	26.3	26.68	25.48	-0.38
61851	ElsewhereCalifornia	26.3	26.98	25.7	-0.68
50240	ElsewhereCalifornia	26.33	26.32	28.05	0.01
63614	ElsewhereCalifornia	26.34	25.82	29.96	0.52
3206	ElsewhereCalifornia	26.35	26.16	25.57	0.19
63672	ElsewhereCalifornia	26.39	26.02	25.53	0.37
44546	ElsewhereCalifornia	26.4	26.26	25.64	0.14
61726	ElsewhereCalifornia	26.41	26.27	32.11	0.14
33676	ElsewhereCalifornia	26.42	26.51	26.46	-0.09
4807	ElsewhereCalifornia	26.42	26.99	26.01	-0.57
7892	ElsewhereCalifornia	26.43	26.55	26.04	-0.12
36722	ElsewhereCalifornia	26.44	26.2	26.45	0.24
63605	ElsewhereCalifornia	26.44	27.14	30.06	-0.7
9518	ElsewhereCalifornia	26.44	26.24	25.77	0.2
24578	ElsewhereCalifornia	26.44	27.38	26.22	-0.94
15804	ElsewhereCalifornia	26.45	27.27	28.8	-0.82
7861	ElsewhereCalifornia	26.45	26.31	26.17	0.14
61064	ElsewhereCalifornia	26.46	27.29	23.54	-0.83
2937	ElsewhereCalifornia	26.47	26.63	26	-0.16
51995	ElsewhereCalifornia	26.48	26.41	29.35	0.07
51407	ElsewhereCalifornia	26.48	25.62	25.58	0.86
33014	ElsewhereCalifornia	26.49	26.28	23.79	0.21
49750	ElsewhereCalifornia	26.52	25.64	24.61	0.88
4779	ElsewhereCalifornia	26.55	26.09	24.95	0.46
61849	ElsewhereCalifornia	26.56	26.55	29.32	0.01
12104	ElsewhereCalifornia	26.56	25.98	25.27	0.58
55903	ElsewhereCalifornia	26.57	26.53	25.77	0.04
32788	ElsewhereCalifornia	26.58	26.47	25.05	0.11
28355	ElsewhereCalifornia	26.59	26.84	26.35	-0.25
61998	ElsewhereCalifornia	26.6	27.1	28.82	-0.5
21519	ElsewhereCalifornia	26.6	25.92	29.34	0.68
4763	ElsewhereCalifornia	26.61	27.22	26.03	-0.61
7952	ElsewhereCalifornia	26.61	25.79	27.35	0.82
15320	ElsewhereCalifornia	26.62	26.57	25.64	0.05
28133	ElsewhereCalifornia	26.63	26.25	26.39	0.38
55885	ElsewhereCalifornia	26.64	27.05	24.91	-0.41
52018	ElsewhereCalifornia	26.64	26.34	27.82	0.3
30088	ElsewhereCalifornia	26.64	26.17	26.72	0.47
2635	ElsewhereCalifornia	26.64	26.2	26.85	0.44
31312	ElsewhereCalifornia	26.64	27.18	25.38	-0.54
52004	ElsewhereCalifornia	26.65	26.25	28.02	0.4
28298	ElsewhereCalifornia	26.65	26.2	25.96	0.45
55879	ElsewhereCalifornia	26.66	26.21	26.46	0.45
4562	ElsewhereCalifornia	26.67	27	23.25	-0.33
54584	ElsewhereCalifornia	26.67	26.25	26.27	0.42
32508	ElsewhereCalifornia	26.68	26.87	26.43	-0.19
54514	ElsewhereCalifornia	26.68	26.81	26.68	-0.13
52012	ElsewhereCalifornia	26.68	26.26	30.47	0.42
50400	ElsewhereCalifornia	26.68	25.98	25.98	0.7
15504	ElsewhereCalifornia	26.68	25.86	26.18	0.82
60008	ElsewhereCalifornia	26.68	26.12	26.71	0.56
52261	ElsewhereCalifornia	26.69	28.26	26.97	-1.57
28421	ElsewhereCalifornia	26.69	26.73	26.57	-0.04
12997	ElsewhereCalifornia	26.71	26.5	25.7	0.21
3209	ElsewhereCalifornia	26.71	25.81	26.22	0.9
63538	ElsewhereCalifornia	26.72	26.51	26.13	0.21
16240	ElsewhereCalifornia	26.72	26.19	30.62	0.53
67310	ElsewhereCalifornia	26.73	26.42	25.74	0.31
50385	ElsewhereCalifornia	26.75	26.31	24.44	0.44
51238	ElsewhereCalifornia	26.76	27.19	25.12	-0.43
47080	ElsewhereCalifornia	26.76	27.36	25.72	-0.6
28284	ElsewhereCalifornia	26.77	26.28	25.79	0.49
28144	ElsewhereCalifornia	26.78	26.78	24.16	0
4930	ElsewhereCalifornia	26.79	26.01	25.84	0.78
10481	ElsewhereCalifornia	26.79	26.55	25.26	0.24
53375	ElsewhereCalifornia	26.84	26.67	25.68	0.17
7886	ElsewhereCalifornia	26.85	26.31	25.62	0.54
46087	ElsewhereCalifornia	26.85	26.34	26.83	0.51
51189	ElsewhereCalifornia	26.88	27.26	26.56	-0.38
3208	ElsewhereCalifornia	26.9	25.53	26.34	1.37
2193	ElsewhereCalifornia	26.9	26.02	25.79	0.88
65223	ElsewhereCalifornia	26.91	26.26	25.38	0.65
62310	ElsewhereCalifornia	26.91	26.52	27.84	0.39
52027	ElsewhereCalifornia	26.92	26.41	26.94	0.51
61858	ElsewhereCalifornia	26.92	26.36	29.33	0.56
15315	ElsewhereCalifornia	26.94	26.51	25.11	0.43
5370	ElsewhereCalifornia	26.94	26.66	25.58	0.28
54359	ElsewhereCalifornia	26.95	26.46	26.44	0.49
51227	ElsewhereCalifornia	26.96	26.17	29.77	0.79
67572	ElsewhereCalifornia	26.98	27.01	29.36	-0.03
52878	ElsewhereCalifornia	26.99	27.61	26.18	-0.62
50742	ElsewhereCalifornia	27.01	26.33	26.12	0.68
51621	ElsewhereCalifornia	27.01	26.19	25.1	0.82
61915	ElsewhereCalifornia	27.01	27.41	25.43	-0.4
31127	ElsewhereCalifornia	27.01	26.32	26.62	0.69
31431	ElsewhereCalifornia	27.02	26.44	24.72	0.58
59075	ElsewhereCalifornia	27.02	27.16	25.98	-0.14
26850	ElsewhereCalifornia	27.04	25.55	25.33	1.49
51202	ElsewhereCalifornia	27.04	26.43	26.46	0.61
43808	ElsewhereCalifornia	27.04	26.39	24.14	0.65
65246	ElsewhereCalifornia	27.06	26.72	25.82	0.34
52287	ElsewhereCalifornia	27.07	27.67	25.56	-0.6
52044	ElsewhereCalifornia	27.07	26.52	26.45	0.55
51719	ElsewhereCalifornia	27.08	26.34	24.93	0.74
29700	ElsewhereCalifornia	27.08	26.82	24.13	0.26
15510	ElsewhereCalifornia	27.09	26.09	24.41	1
39062	ElsewhereCalifornia	27.1	26.92	26.48	0.18
50799	ElsewhereCalifornia	27.12	26.67	25.64	0.45
13379	ElsewhereCalifornia	27.15	27.53	25.39	-0.38
20768	ElsewhereCalifornia	27.15	27.13	26.24	0.02
58517	ElsewhereCalifornia	27.16	26.27	25.39	0.89
36710	ElsewhereCalifornia	27.16	26.83	26.23	0.33
14208	ElsewhereCalifornia	27.16	26.18	25.11	0.98
25542	ElsewhereCalifornia	27.16	27	24.38	0.16
46150	ElsewhereCalifornia	27.16	26.4	25.48	0.76
62862	ElsewhereCalifornia	27.17	26.79	25.38	0.38
52885	ElsewhereCalifornia	27.19	27.02	25.12	0.17
51395	ElsewhereCalifornia	27.2	26.57	26.21	0.63
28200	ElsewhereCalifornia	27.2	25.95	25.89	1.25
53369	ElsewhereCalifornia	27.21	26.35	24.57	0.86
31324	ElsewhereCalifornia	27.21	26.7	24.37	0.51
29708	ElsewhereCalifornia	27.21	27.11	25.44	0.1
63597	ElsewhereCalifornia	27.22	26.51	28.35	0.71
60357	ElsewhereCalifornia	27.23	26.41	22.3	0.82
61002	ElsewhereCalifornia	27.23	26.35	27.44	0.88
62499	ElsewhereCalifornia	27.23	26.24	25.36	0.99
25629	ElsewhereCalifornia	27.23	27.37	25.91	-0.14
60410	ElsewhereCalifornia	27.25	26.72	25.55	0.53
11624	ElsewhereCalifornia	27.27	27.28	25.24	-0.01
51541	ElsewhereCalifornia	27.28	26.34	27.71	0.94
49795	ElsewhereCalifornia	27.29	28.01	26.25	-0.72
7972	ElsewhereCalifornia	27.29	27.06	25.86	0.23
51761	ElsewhereCalifornia	27.29	27.14	25.28	0.15
14003	ElsewhereCalifornia	27.29	26.87	24.79	0.42
44334	ElsewhereCalifornia	27.29	26.1	25.3	1.19
15514	ElsewhereCalifornia	27.3	25.95	25.34	1.35
55842	ElsewhereCalifornia	27.31	27.47	25.27	-0.16
4802	ElsewhereCalifornia	27.31	26.84	25.7	0.47
61742	ElsewhereCalifornia	27.32	27.34	24.83	-0.02
20928	ElsewhereCalifornia	27.32	27.66	25.76	-0.34
58514	ElsewhereCalifornia	27.32	26.99	25.41	0.33
28138	ElsewhereCalifornia	27.33	27.02	24.16	0.31
31429	ElsewhereCalifornia	27.34	26.64	24.99	0.7
2658	ElsewhereCalifornia	27.34	26.46	23.25	0.88
64667	ElsewhereCalifornia	27.35	25.57	24.49	1.78
2222	ElsewhereCalifornia	27.35	26.88	25.58	0.47
27642	ElsewhereCalifornia	27.36	26.71	25.99	0.65
51975	ElsewhereCalifornia	27.38	26.35	26.77	1.03
28163	ElsewhereCalifornia	27.39	27.29	27.46	0.1
66261	ElsewhereCalifornia	27.39	27.53	25.88	-0.14
4564	ElsewhereCalifornia	27.4	27.42	24.33	-0.02
35095	ElsewhereCalifornia	27.4	27.36	26.86	0.04
9453	ElsewhereCalifornia	27.41	27.87	27.19	-0.46
67605	ElsewhereCalifornia	27.43	26.98	25.33	0.45
51218	ElsewhereCalifornia	27.43	26.1	26.56	1.33
61813	ElsewhereCalifornia	27.44	27.62	22.76	-0.18
60937	ElsewhereCalifornia	27.45	26.97	32.56	0.48
49663	ElsewhereCalifornia	27.47	26.95	25.08	0.52
14274	ElsewhereCalifornia	27.47	27.01	28.63	0.46
15754	ElsewhereCalifornia	27.48	26.9	25.76	0.58
61734	ElsewhereCalifornia	27.49	27.12	25.36	0.37
7878	ElsewhereCalifornia	27.5	27.24	26.13	0.26
59079	ElsewhereCalifornia	27.5	27.12	24.55	0.38
26484	ElsewhereCalifornia	27.51	27.91	27.59	-0.4
61343	ElsewhereCalifornia	27.51	27.07	36.24	0.44
25543	ElsewhereCalifornia	27.51	27.07	25.42	0.44
6314	ElsewhereCalifornia	27.53	27.31	28.17	0.22
63023	ElsewhereCalifornia	27.53	26.76	25.35	0.77
14250	ElsewhereCalifornia	27.55	27.05	32.57	0.5
20337	ElsewhereCalifornia	27.56	27.47	26.02	0.09
8068	ElsewhereCalifornia	27.57	26.58	23.3	0.99
62890	ElsewhereCalifornia	27.57	27.08	25.17	0.49
51981	ElsewhereCalifornia	27.58	27.15	25.25	0.43
1404	ElsewhereCalifornia	27.64	27.43	25.91	0.21
46548	ElsewhereCalifornia	27.66	27.91	29.55	-0.25
40663	ElsewhereCalifornia	27.67	26.6	26.08	1.07
22046	ElsewhereCalifornia	27.68	27.99	25.06	-0.31
29677	ElsewhereCalifornia	27.68	27.13	25.39	0.55
3711	ElsewhereCalifornia	27.69	27.16	25.87	0.53
29678	ElsewhereCalifornia	27.72	27.14	25.35	0.58
51759	ElsewhereCalifornia	27.73	27.8	24.23	-0.07
46209	ElsewhereCalifornia	27.73	27.09	26.97	0.64
54885	ElsewhereCalifornia	27.76	26.89	27.14	0.87
1029	ElsewhereCalifornia	27.77	26.66	23.98	1.11
28486	ElsewhereCalifornia	27.79	26.82	25.5	0.97
63542	ElsewhereCalifornia	27.8	27.35	29.94	0.45
3203	ElsewhereCalifornia	27.8	26.7	27.1	1.1
57302	ElsewhereCalifornia	27.81	27.28	25.76	0.53
3137	ElsewhereCalifornia	27.83	27.68	27.35	0.15
28145	ElsewhereCalifornia	27.84	27.2	26.59	0.64
1482	ElsewhereCalifornia	27.85	27.59	29.79	0.26
24786	ElsewhereCalifornia	27.86	28.11	26.39	-0.25
8812	ElsewhereCalifornia	27.87	29.02	25.5	-1.15
20272	ElsewhereCalifornia	27.88	27.6	26.84	0.28
25539	ElsewhereCalifornia	27.89	27.46	26.02	0.43
15265	ElsewhereCalifornia	27.9	26.71	27.01	1.19
24121	ElsewhereCalifornia	27.9	27.22	24.92	0.68
13995	ElsewhereCalifornia	27.91	26.48	24.03	1.43
31500	ElsewhereCalifornia	27.92	27.36	25.87	0.56
7218	ElsewhereCalifornia	27.92	26.82	25.26	1.1
32906	ElsewhereCalifornia	27.92	27.63	25.97	0.29
52573	ElsewhereCalifornia	27.94	27.25	24.77	0.69
52015	ElsewhereCalifornia	27.95	27.41	25.41	0.54
31501	ElsewhereCalifornia	27.96	27.3	25.41	0.66
3201	ElsewhereCalifornia	27.97	27.42	26.73	0.55
46172	ElsewhereCalifornia	27.97	28.52	26.77	-0.55
5771	ElsewhereCalifornia	27.98	27.2	24.99	0.78
26125	ElsewhereCalifornia	27.98	27.53	26.62	0.45
3032	ElsewhereCalifornia	27.99	27.52	27.4	0.47
53253	ElsewhereCalifornia	28	27.49	25.05	0.51
8709	ElsewhereCalifornia	28.01	27.92	25.41	0.09
13790	ElsewhereCalifornia	28.01	27.2	25.35	0.81
3178	ElsewhereCalifornia	28.03	27.7	25.78	0.33
23644	ElsewhereCalifornia	28.04	26.83	25.78	1.21
61699	ElsewhereCalifornia	28.05	27.55	27.02	0.5
65739	ElsewhereCalifornia	28.05	26.87	23.75	1.18
65171	ElsewhereCalifornia	28.06	28.24	28.54	-0.18
49152	ElsewhereCalifornia	28.06	28.97	27.03	-0.91
54357	ElsewhereCalifornia	28.06	27.38	25.32	0.68
46598	ElsewhereCalifornia	28.07	27.86	25.24	0.21
21773	ElsewhereCalifornia	28.08	27.79	25.97	0.29
51702	ElsewhereCalifornia	28.08	27.06	24.63	1.02
20639	ElsewhereCalifornia	28.08	27.89	26.08	0.19
2634	ElsewhereCalifornia	28.08	27.47	22.58	0.61
60948	ElsewhereCalifornia	28.09	28.76	24.36	-0.67
31449	ElsewhereCalifornia	28.1	27.02	25.32	1.08
61348	ElsewhereCalifornia	28.1	28.28	26.53	-0.18
2972	ElsewhereCalifornia	28.11	27.99	28.76	0.12
54087	ElsewhereCalifornia	28.11	27.09	25.92	1.02
43709	ElsewhereCalifornia	28.12	28.09	25.62	0.03
63005	ElsewhereCalifornia	28.12	26.87	25.41	1.25
4929	ElsewhereCalifornia	28.13	27.32	26.79	0.81
9155	ElsewhereCalifornia	28.13	27.71	26.07	0.42
18814	ElsewhereCalifornia	28.14	27.08	26.21	1.06
28086	ElsewhereCalifornia	28.14	27.45	22.79	0.69
67622	ElsewhereCalifornia	28.15	27.27	25.25	0.88
61995	ElsewhereCalifornia	28.16	28.13	26.19	0.03
15666	ElsewhereCalifornia	28.16	29.01	24.31	-0.85
20382	ElsewhereCalifornia	28.17	27.26	24.73	0.91
9476	ElsewhereCalifornia	28.17	28.21	27.86	-0.04
55898	ElsewhereCalifornia	28.18	27.21	26.25	0.97
4491	ElsewhereCalifornia	28.18	27.47	25.75	0.71
10410	ElsewhereCalifornia	28.18	27.8	24.22	0.38
2666	ElsewhereCalifornia	28.19	27.69	24.74	0.5
63211	ElsewhereCalifornia	28.19	28.78	25.43	-0.59
54069	ElsewhereCalifornia	28.19	26.98	28.2	1.21
23652	ElsewhereCalifornia	28.2	27.77	25.86	0.43
58956	ElsewhereCalifornia	28.22	28.63	25.78	-0.41
26184	ElsewhereCalifornia	28.22	28.06	26.56	0.16
28669	ElsewhereCalifornia	28.22	27.16	25.45	1.06
54956	ElsewhereCalifornia	28.22	27.33	24.95	0.89
24777	ElsewhereCalifornia	28.23	27.78	24.7	0.45
2845	ElsewhereCalifornia	28.25	27.66	27.78	0.59
28135	ElsewhereCalifornia	28.26	27.99	24.94	0.27
4739	ElsewhereCalifornia	28.26	28.19	28.46	0.07
28540	ElsewhereCalifornia	28.26	27.62	25.55	0.64
64135	ElsewhereCalifornia	28.28	28.05	26.09	0.23
63595	ElsewhereCalifornia	28.29	28.09	31.18	0.2
53043	ElsewhereCalifornia	28.34	28.11	26.14	0.23
61568	ElsewhereCalifornia	28.34	28.23	27.45	0.11
27783	ElsewhereCalifornia	28.35	28.05	27.51	0.3
21755	ElsewhereCalifornia	28.35	28.29	25.19	0.06
15700	ElsewhereCalifornia	28.36	27.18	25.73	1.18
61876	ElsewhereCalifornia	28.36	28.19	25.1	0.17
5983	ElsewhereCalifornia	28.36	28.36	26.77	0
63545	ElsewhereCalifornia	28.37	27.77	26.15	0.6
63589	ElsewhereCalifornia	28.37	27.91	23.95	0.46
60844	ElsewhereCalifornia	28.37	33.31	26.59	-4.94
27786	ElsewhereCalifornia	28.38	27.52	25.4	0.86
20555	ElsewhereCalifornia	28.38	28.04	27.47	0.34
61582	ElsewhereCalifornia	28.38	27.76	26.67	0.62
48717	ElsewhereCalifornia	28.39	28.02	25.08	0.37
27743	ElsewhereCalifornia	28.4	26.74	25.11	1.66
29954	ElsewhereCalifornia	28.4	27.65	24.74	0.75
16094	ElsewhereCalifornia	28.4	27.79	26.63	0.61
33689	ElsewhereCalifornia	28.41	28.05	23.85	0.36
60945	ElsewhereCalifornia	28.41	28.87	25.29	-0.46
48608	ElsewhereCalifornia	28.43	28.26	27.29	0.17
65085	ElsewhereCalifornia	28.43	27.99	25.61	0.44
4749	ElsewhereCalifornia	28.43	27.59	28.08	0.84
63263	ElsewhereCalifornia	28.43	27.39	24.68	1.04
13654	ElsewhereCalifornia	28.44	27.27	26.01	1.17
11058	ElsewhereCalifornia	28.45	27.39	26.58	1.06
56893	ElsewhereCalifornia	28.46	29.08	29.2	-0.62
2182	ElsewhereCalifornia	28.48	27.88	25.81	0.6
51980	ElsewhereCalifornia	28.49	28.21	31.45	0.28
63580	ElsewhereCalifornia	28.5	28.08	28.37	0.42
42021	ElsewhereCalifornia	28.5	29.34	27.39	-0.84
50042	ElsewhereCalifornia	28.51	27.58	25.9	0.93
15416	ElsewhereCalifornia	28.51	29.98	27.02	-1.47
61717	ElsewhereCalifornia	28.52	27.45	25.38	1.07
20380	ElsewhereCalifornia	28.53	28.41	23.8	0.12
2638	ElsewhereCalifornia	28.53	28.4	26.48	0.13
2248	ElsewhereCalifornia	28.53	27.83	25.27	0.7
20544	ElsewhereCalifornia	28.55	28.65	27.69	-0.1
60932	ElsewhereCalifornia	28.58	28.02	28.08	0.56
9492	ElsewhereCalifornia	28.58	27.29	25.13	1.29
13983	ElsewhereCalifornia	28.6	27.54	24.34	1.06
15313	ElsewhereCalifornia	28.64	28.14	25.46	0.5
54516	ElsewhereCalifornia	28.65	27.71	25.56	0.94
16473	ElsewhereCalifornia	28.65	28.66	25.74	-0.01
31283	ElsewhereCalifornia	28.65	28.5	25.59	0.15
7192	ElsewhereCalifornia	28.66	28.67	25.84	-0.01
67991	ElsewhereCalifornia	28.68	28.95	25.96	-0.27
39107	ElsewhereCalifornia	28.69	28.51	23.84	0.18
61561	ElsewhereCalifornia	28.69	28.35	25.52	0.34
64590	ElsewhereCalifornia	28.7	28.41	27.72	0.29
65232	ElsewhereCalifornia	28.71	28.2	26.52	0.51
50764	ElsewhereCalifornia	28.71	28.01	26.45	0.7
61399	ElsewhereCalifornia	28.72	28.42	26.66	0.3
14249	ElsewhereCalifornia	28.72	29.21	31.39	-0.49
60916	ElsewhereCalifornia	28.72	28.02	27.8	0.7
62469	ElsewhereCalifornia	28.72	27.41	25.92	1.31
66265	ElsewhereCalifornia	28.72	28.22	25.81	0.5
25838	ElsewhereCalifornia	28.73	29.12	25.05	-0.39
4931	ElsewhereCalifornia	28.73	28.03	25.95	0.7
63689	ElsewhereCalifornia	28.74	28.23	24.94	0.51
17601	ElsewhereCalifornia	28.76	28.59	27.4	0.17
48658	ElsewhereCalifornia	28.76	28.67	25.22	0.09
10055	ElsewhereCalifornia	28.76	28.98	28.54	-0.22
7629	ElsewhereCalifornia	28.78	28.18	23.66	0.6
21059	ElsewhereCalifornia	28.78	27.58	26.78	1.2
10593	ElsewhereCalifornia	28.78	28.25	25.09	0.53
50579	ElsewhereCalifornia	28.79	28.22	26.44	0.57
67276	ElsewhereCalifornia	28.8	28.33	25.57	0.47
40241	ElsewhereCalifornia	28.81	28.11	26.62	0.7
40626	ElsewhereCalifornia	28.83	28.2	25.97	0.63
52008	ElsewhereCalifornia	28.84	28.46	30.9	0.38
40686	ElsewhereCalifornia	28.84	27.72	26.16	1.12
30259	ElsewhereCalifornia	28.85	28.21	25.37	0.64
6140	ElsewhereCalifornia	28.85	29.01	25.97	-0.16
4186	ElsewhereCalifornia	28.89	28.42	25.53	0.47
8778	ElsewhereCalifornia	28.89	30.6	25.65	-1.71
52637	ElsewhereCalifornia	28.89	28.1	26.07	0.79
66281	ElsewhereCalifornia	28.9	28.79	25.85	0.11
15341	ElsewhereCalifornia	28.91	28.52	26.16	0.39
27710	ElsewhereCalifornia	28.97	28.42	25.78	0.55
63522	ElsewhereCalifornia	28.97	28.55	28.41	0.42
51668	ElsewhereCalifornia	29.01	29.41	25.96	-0.4
4733	ElsewhereCalifornia	29.01	28.55	26.42	0.46
52002	ElsewhereCalifornia	29.03	28.47	30.08	0.56
13666	ElsewhereCalifornia	29.06	28.14	26.01	0.92
2619	ElsewhereCalifornia	29.06	28.75	25.12	0.31
2664	ElsewhereCalifornia	29.06	28.88	25.98	0.18
54466	ElsewhereCalifornia	29.06	29.39	26.67	-0.33
61636	ElsewhereCalifornia	29.08	28.5	27.47	0.58
24104	ElsewhereCalifornia	29.09	28	26.77	1.09
31690	ElsewhereCalifornia	29.09	27.67	25.33	1.42
61809	ElsewhereCalifornia	29.09	29.63	26.32	-0.54
61685	ElsewhereCalifornia	29.1	28.36	27.93	0.74
51987	ElsewhereCalifornia	29.11	28.33	28.94	0.78
52260	ElsewhereCalifornia	29.12	28.45	25.07	0.67
47335	ElsewhereCalifornia	29.13	28.93	25.36	0.2
13669	ElsewhereCalifornia	29.14	29.84	25.65	-0.7
45541	ElsewhereCalifornia	29.15	27.88	25.98	1.27
20364	ElsewhereCalifornia	29.16	28.35	25.88	0.81
5030	ElsewhereCalifornia	29.16	28.1	26.47	1.06
38435	ElsewhereCalifornia	29.16	28.71	25.22	0.45
28098	ElsewhereCalifornia	29.16	28.98	26.31	0.18
46581	ElsewhereCalifornia	29.16	28.43	25.02	0.73
58658	ElsewhereCalifornia	29.17	28.78	26.25	0.39
765	ElsewhereCalifornia	29.17	28.96	27.1	0.21
61578	ElsewhereCalifornia	29.17	29.69	27.41	-0.52
30223	ElsewhereCalifornia	29.19	30.62	26.42	-1.43
4744	ElsewhereCalifornia	29.19	28.7	27.09	0.49
21831	ElsewhereCalifornia	29.2	29.32	26.15	-0.12
61340	ElsewhereCalifornia	29.21	29.03	36.77	0.18
49311	ElsewhereCalifornia	29.21	28.13	24.73	1.08
53058	ElsewhereCalifornia	29.22	28.2	25.15	1.02
14245	ElsewhereCalifornia	29.23	28.61	31.37	0.62
48666	ElsewhereCalifornia	29.24	28.84	25.89	0.4
40671	ElsewhereCalifornia	29.24	29.31	26.03	-0.07
62143	ElsewhereCalifornia	29.24	28.38	27.88	0.86
20832	ElsewhereCalifornia	29.25	30.34	26.03	-1.09
54981	ElsewhereCalifornia	29.29	28.37	24.98	0.92
51383	ElsewhereCalifornia	29.3	28.24	25.8	1.06
4806	ElsewhereCalifornia	29.3	28.27	24.51	1.03
5213	ElsewhereCalifornia	29.3	28.64	25.1	0.66
28116	ElsewhereCalifornia	29.31	28.71	28.11	0.6
54957	ElsewhereCalifornia	29.31	28.48	25.31	0.83
48657	ElsewhereCalifornia	29.33	29.45	26.54	-0.12
67256	ElsewhereCalifornia	29.33	28.42	26.24	0.91
61730	ElsewhereCalifornia	29.33	28.94	27.03	0.39
984	ElsewhereCalifornia	29.34	27.59	25.42	1.75
21747	ElsewhereCalifornia	29.35	28.62	26.76	0.73
48189	ElsewhereCalifornia	29.36	29.04	25.83	0.32
41644	ElsewhereCalifornia	29.36	28.83	26.11	0.53
8058	ElsewhereCalifornia	29.36	28.4	25.51	0.96
52859	ElsewhereCalifornia	29.37	28.54	25.15	0.83
28119	ElsewhereCalifornia	29.37	28.67	27.23	0.7
13109	ElsewhereCalifornia	29.4	29.21	27.57	0.19
16165	ElsewhereCalifornia	29.4	28.46	25.48	0.94
62550	ElsewhereCalifornia	29.4	30.95	26.66	-1.55
51219	ElsewhereCalifornia	29.42	28.48	25.07	0.94
60847	ElsewhereCalifornia	29.43	28.6	28.01	0.83
50391	ElsewhereCalifornia	29.44	29.05	25.63	0.39
18434	ElsewhereCalifornia	29.45	29	27.12	0.45
56451	ElsewhereCalifornia	29.46	29.83	30.56	-0.37
4309	ElsewhereCalifornia	29.47	29.22	24.43	0.25
52284	ElsewhereCalifornia	29.49	30.32	25	-0.83
28146	ElsewhereCalifornia	29.49	30.05	28.28	-0.56
61615	ElsewhereCalifornia	29.5	29.13	29.29	0.37
38582	ElsewhereCalifornia	29.51	29.3	25.29	0.21
55045	ElsewhereCalifornia	29.52	29.13	27.44	0.39
46062	ElsewhereCalifornia	29.56	29.08	26.05	0.48
11148	ElsewhereCalifornia	29.57	29.1	27.48	0.47
63514	ElsewhereCalifornia	29.58	29.49	28.03	0.09
7202	ElsewhereCalifornia	29.58	29.37	26.76	0.21
33758	ElsewhereCalifornia	29.59	30.58	25.99	-0.99
15560	ElsewhereCalifornia	29.6	29.13	26.28	0.47
32461	ElsewhereCalifornia	29.6	29.09	26.46	0.51
13112	ElsewhereCalifornia	29.62	29.18	27.61	0.44
60336	ElsewhereCalifornia	29.63	28.33	25.69	1.3
51217	ElsewhereCalifornia	29.63	29.25	25.3	0.38
61583	ElsewhereCalifornia	29.67	29.35	24.23	0.32
21185	ElsewhereCalifornia	29.67	29.6	31.06	0.07
63567	ElsewhereCalifornia	29.68	29.48	27.32	0.2
18421	ElsewhereCalifornia	29.7	29.64	26.48	0.06
47075	ElsewhereCalifornia	29.7	29.81	26.1	-0.11
59344	ElsewhereCalifornia	29.71	30.04	28.89	-0.33
61700	ElsewhereCalifornia	29.72	29.44	26.77	0.28
60465	ElsewhereCalifornia	29.74	28.93	25.88	0.81
63574	ElsewhereCalifornia	29.74	30.11	27.63	-0.37
4742	ElsewhereCalifornia	29.74	29.07	23.29	0.67
28161	ElsewhereCalifornia	29.74	30.15	27	-0.41
51257	ElsewhereCalifornia	29.75	29.87	24.66	-0.12
4028	ElsewhereCalifornia	29.77	29.39	34.49	0.38
26187	ElsewhereCalifornia	29.78	29.43	25.76	0.35
20744	ElsewhereCalifornia	29.78	28.93	25.42	0.85
47023	ElsewhereCalifornia	29.79	29.49	26.05	0.3
14631	ElsewhereCalifornia	29.79	28.71	25.75	1.08
46121	ElsewhereCalifornia	29.8	29.65	23.76	0.15
59329	ElsewhereCalifornia	29.81	28.86	29.46	0.95
51242	ElsewhereCalifornia	29.82	29.5	27.12	0.32
68539	ElsewhereCalifornia	29.83	29.21	25.42	0.62
28101	ElsewhereCalifornia	29.84	29.21	24.59	0.63
38022	ElsewhereCalifornia	29.84	28.87	27.61	0.97
51207	ElsewhereCalifornia	29.86	29.02	25.81	0.84
7882	ElsewhereCalifornia	29.87	29.17	25.9	0.7
32531	ElsewhereCalifornia	29.87	29.91	27.91	-0.04
40699	ElsewhereCalifornia	29.87	27.39	26	2.48
60859	ElsewhereCalifornia	29.87	28.91	22.49	0.96
51959	ElsewhereCalifornia	29.87	28.76	24.73	1.11
58596	ElsewhereCalifornia	29.91	29.5	26.66	0.41
49177	ElsewhereCalifornia	29.91	30.56	25.69	-0.65
26938	ElsewhereCalifornia	29.92	29.1	24.83	0.82
65258	ElsewhereCalifornia	29.93	29.32	25.85	0.61
49986	ElsewhereCalifornia	29.93	29.15	24.94	0.78
26848	ElsewhereCalifornia	29.94	28.72	25.34	1.22
14010	ElsewhereCalifornia	29.95	29.43	28.02	0.52
26168	ElsewhereCalifornia	29.95	29.66	26.6	0.29
3806	ElsewhereCalifornia	29.95	28.41	25.89	1.54
43922	ElsewhereCalifornia	29.95	28.07	25.29	1.88
44683	ElsewhereCalifornia	29.99	29.08	26.47	0.91
6010	ElsewhereCalifornia	29.99	30	27.62	-0.01
42977	ElsewhereCalifornia	30	29.37	26.34	0.63
63531	ElsewhereCalifornia	30	29.24	27.5	0.76
26846	ElsewhereCalifornia	30.01	29.32	25.57	0.69
2670	ElsewhereCalifornia	30.01	30.1	26.1	-0.09
61712	ElsewhereCalifornia	30.01	29.43	27.54	0.58
23793	ElsewhereCalifornia	30.02	29.27	26.61	0.75
61092	ElsewhereCalifornia	30.03	29.18	27.55	0.85
22293	ElsewhereCalifornia	30.03	29.89	27	0.14
4788	ElsewhereCalifornia	30.05	29.56	28.49	0.49
2628	ElsewhereCalifornia	30.06	30.24	29.19	-0.18
7597	ElsewhereCalifornia	30.08	29.36	26.29	0.72
48659	ElsewhereCalifornia	30.08	29.85	26.56	0.23
11566	ElsewhereCalifornia	30.08	29.35	26.27	0.73
5207	ElsewhereCalifornia	30.08	29.27	25.43	0.81
33081	ElsewhereCalifornia	30.08	28.48	25.74	1.6
24743	ElsewhereCalifornia	30.09	29.09	26.03	1
32526	ElsewhereCalifornia	30.09	29.86	25.68	0.23
55868	ElsewhereCalifornia	30.09	29.17	25.28	0.92
63544	ElsewhereCalifornia	30.09	29.38	26.71	0.71
46564	ElsewhereCalifornia	30.09	29.22	24.89	0.87
40644	ElsewhereCalifornia	30.1	29.34	26.54	0.76
61585	ElsewhereCalifornia	30.1	28.97	25.66	1.13
47829	ElsewhereCalifornia	30.1	30.31	24.84	-0.21
60310	ElsewhereCalifornia	30.11	28.93	25.51	1.18
59350	ElsewhereCalifornia	30.12	32.19	26.17	-2.07
2627	ElsewhereCalifornia	30.13	29.53	23.94	0.6
51349	ElsewhereCalifornia	30.13	29.47	25.44	0.66
23750	ElsewhereCalifornia	30.14	29.21	25.29	0.93
44570	ElsewhereCalifornia	30.14	29.74	26.05	0.4
29898	ElsewhereCalifornia	30.14	29.14	26.07	1
2908	ElsewhereCalifornia	30.15	29.07	24.81	1.08
61862	ElsewhereCalifornia	30.15	29.33	26.67	0.82
51998	ElsewhereCalifornia	30.17	30.18	28.19	-0.01
61614	ElsewhereCalifornia	30.17	29.58	27.77	0.59
62966	ElsewhereCalifornia	30.17	30.29	25.27	-0.12
46165	ElsewhereCalifornia	30.17	28.67	25.76	1.5
28131	ElsewhereCalifornia	30.18	29.97	26.63	0.21
47148	ElsewhereCalifornia	30.18	29.45	26.05	0.73
53041	ElsewhereCalifornia	30.19	29.03	23.34	1.16
13697	ElsewhereCalifornia	30.21	31.32	26.83	-1.11
25535	ElsewhereCalifornia	30.21	29.13	25	1.08
48674	ElsewhereCalifornia	30.22	29.87	25.82	0.35
58532	ElsewhereCalifornia	30.23	29.1	25.42	1.13
57119	ElsewhereCalifornia	30.23	29.82	25.49	0.41
36271	ElsewhereCalifornia	30.23	29.09	26.9	1.14
42933	ElsewhereCalifornia	30.24	29.65	25.51	0.59
2608	ElsewhereCalifornia	30.24	30.67	24.93	-0.43
47130	ElsewhereCalifornia	30.25	30.46	25.14	-0.21
28553	ElsewhereCalifornia	30.25	29.13	25.75	1.12
17005	ElsewhereCalifornia	30.25	29.33	25.32	0.92
50772	ElsewhereCalifornia	30.26	29.52	25.51	0.74
27805	ElsewhereCalifornia	30.27	29.67	26.3	0.6
38584	ElsewhereCalifornia	30.27	29.29	25.41	0.98
5374	ElsewhereCalifornia	30.28	29.59	24.86	0.69
69147	ElsewhereCalifornia	30.28	30.12	29.14	0.16
48668	ElsewhereCalifornia	30.31	29.59	25.35	0.72
51712	ElsewhereCalifornia	30.31	29.51	29.26	0.8
10348	ElsewhereCalifornia	30.32	29.46	25.39	0.86
61880	ElsewhereCalifornia	30.32	30.24	27.38	0.08
15959	ElsewhereCalifornia	30.33	30	26.78	0.33
38472	ElsewhereCalifornia	30.33	29.68	25.33	0.65
46163	ElsewhereCalifornia	30.33	29.66	25.24	0.67
38501	ElsewhereCalifornia	30.34	29.61	26.09	0.73
14557	ElsewhereCalifornia	30.35	30.08	25.54	0.27
51843	ElsewhereCalifornia	30.36	29.77	25.83	0.59
10893	ElsewhereCalifornia	30.37	29.64	25.16	0.73
60940	ElsewhereCalifornia	30.38	29.16	27.06	1.22
4738	ElsewhereCalifornia	30.38	30.31	26.38	0.07
4815	ElsewhereCalifornia	30.39	29.73	26.6	0.66
13753	ElsewhereCalifornia	30.4	29.31	25.83	1.09
56456	ElsewhereCalifornia	30.4	31	28.27	-0.6
5875	ElsewhereCalifornia	30.41	29.98	26.6	0.43
40695	ElsewhereCalifornia	30.42	29.31	24.21	1.11
36332	ElsewhereCalifornia	30.42	30.22	24.22	0.2
50797	ElsewhereCalifornia	30.43	29.28	25.64	1.15
32537	ElsewhereCalifornia	30.43	30.12	24.56	0.31
51178	ElsewhereCalifornia	30.44	30.1	26.59	0.34
31435	ElsewhereCalifornia	30.45	29.34	25.3	1.11
26854	ElsewhereCalifornia	30.47	29.31	25	1.16
2612	ElsewhereCalifornia	30.47	29.87	28.82	0.6
48633	ElsewhereCalifornia	30.48	30.07	27.4	0.41
63373	ElsewhereCalifornia	30.48	29.81	25.39	0.67
23753	ElsewhereCalifornia	30.48	28.6	25.26	1.88
20226	ElsewhereCalifornia	30.49	29.71	26.05	0.78
2609	ElsewhereCalifornia	30.49	30.15	28.33	0.34
24773	ElsewhereCalifornia	30.5	28.93	25.72	1.57
62670	ElsewhereCalifornia	30.5	29.92	25.58	0.58
20376	ElsewhereCalifornia	30.51	30.21	25.35	0.3
63572	ElsewhereCalifornia	30.51	30.19	25.18	0.32
61816	ElsewhereCalifornia	30.51	29.56	24.78	0.95
51244	ElsewhereCalifornia	30.51	29.72	23.74	0.79
23933	ElsewhereCalifornia	30.52	30.26	25.49	0.26
41056	ElsewhereCalifornia	30.52	30	28.46	0.52
14256	ElsewhereCalifornia	30.52	31.12	29.3	-0.6
31296	ElsewhereCalifornia	30.52	29	25.36	1.52
23521	ElsewhereCalifornia	30.53	29.21	25.45	1.32
10371	ElsewhereCalifornia	30.53	29.5	25.98	1.03
11728	ElsewhereCalifornia	30.53	30.37	25.22	0.16
46170	ElsewhereCalifornia	30.53	29.47	25.4	1.06
40537	ElsewhereCalifornia	30.54	29.14	25.94	1.4
31456	ElsewhereCalifornia	30.55	28.67	27.08	1.88
8729	ElsewhereCalifornia	30.56	30.43	25.9	0.13
64260	ElsewhereCalifornia	30.57	32.28	27.36	-1.71
33830	ElsewhereCalifornia	30.58	29.94	25.49	0.64
6237	ElsewhereCalifornia	30.59	30.17	30.32	0.42
4759	ElsewhereCalifornia	30.6	30.36	24.82	0.24
11543	ElsewhereCalifornia	30.61	30.4	26.12	0.21
4803	ElsewhereCalifornia	30.63	31.08	27.23	-0.45
63377	ElsewhereCalifornia	30.63	29.87	25.03	0.76
2799	ElsewhereCalifornia	30.64	30.11	25.9	0.53
60728	ElsewhereCalifornia	30.64	30.58	26.5	0.06
14779	ElsewhereCalifornia	30.65	29.31	25.45	1.34
63592	ElsewhereCalifornia	30.66	29.73	33.27	0.93
13110	ElsewhereCalifornia	30.67	30.47	26.58	0.2
27817	ElsewhereCalifornia	30.68	29.94	25.62	0.74
26852	ElsewhereCalifornia	30.69	29.5	25.32	1.19
52051	ElsewhereCalifornia	30.69	30.26	29.04	0.43
14694	ElsewhereCalifornia	30.69	30.74	27.83	-0.05
61989	ElsewhereCalifornia	30.71	30.03	29.05	0.68
49715	ElsewhereCalifornia	30.73	29.46	26.03	1.27
21872	ElsewhereCalifornia	30.73	30.12	26.28	0.61
51695	ElsewhereCalifornia	30.74	30.13	25.74	0.61
64127	ElsewhereCalifornia	30.75	30.14	25.71	0.61
60949	ElsewhereCalifornia	30.75	29.98	28	0.77
11610	ElsewhereCalifornia	30.76	30.43	26.51	0.33
28296	ElsewhereCalifornia	30.76	30.37	30.2	0.39
61639	ElsewhereCalifornia	30.81	30.11	23.91	0.7
24466	ElsewhereCalifornia	30.82	30	24.92	0.82
33598	ElsewhereCalifornia	30.83	30.29	25.14	0.54
5561	ElsewhereCalifornia	30.84	29.86	25.77	0.98
28137	ElsewhereCalifornia	30.84	30.74	26.61	0.1
59080	ElsewhereCalifornia	30.86	29.09	25.17	1.77
21874	ElsewhereCalifornia	30.86	30.21	26.12	0.65
25552	ElsewhereCalifornia	30.86	29.74	24.46	1.12
8109	ElsewhereCalifornia	30.87	29.18	25.95	1.69
55050	ElsewhereCalifornia	30.87	30.54	26.1	0.33
12506	ElsewhereCalifornia	30.89	30.43	26.45	0.46
31653	ElsewhereCalifornia	30.9	30.06	26	0.84
63590	ElsewhereCalifornia	30.91	30.1	28.73	0.81
2633	ElsewhereCalifornia	30.91	30.34	23.29	0.57
31580	ElsewhereCalifornia	30.93	29.28	24.64	1.65
53042	ElsewhereCalifornia	30.94	29.76	23.19	1.18
67990	ElsewhereCalifornia	30.95	30.29	25.95	0.66
10337	ElsewhereCalifornia	30.95	29.84	25.1	1.11
11069	ElsewhereCalifornia	30.96	30.84	26.03	0.12
61691	ElsewhereCalifornia	30.96	30.65	29.22	0.31
33099	ElsewhereCalifornia	30.97	30.69	25.06	0.28
46577	ElsewhereCalifornia	30.99	30.53	24.43	0.46
15390	ElsewhereCalifornia	31	30.22	25.16	0.78
68534	ElsewhereCalifornia	31.01	30.21	24.52	0.8
10343	ElsewhereCalifornia	31.02	30.8	26.71	0.22
4567	ElsewhereCalifornia	31.02	31.29	24.84	-0.27
65101	ElsewhereCalifornia	31.04	33.77	27.91	-2.73
10969	ElsewhereCalifornia	31.05	29.07	24.94	1.98
39093	ElsewhereCalifornia	31.05	30	25.59	1.05
18436	ElsewhereCalifornia	31.06	30.92	24.87	0.14
20647	ElsewhereCalifornia	31.06	30.04	25.6	1.02
36782	ElsewhereCalifornia	31.07	30.93	26.85	0.14
50074	ElsewhereCalifornia	31.07	30.85	25.86	0.22
4743	ElsewhereCalifornia	31.08	30.75	27.01	0.33
4776	ElsewhereCalifornia	31.09	30.38	24	0.71
4747	ElsewhereCalifornia	31.09	30.58	24.01	0.51
62534	ElsewhereCalifornia	31.09	29.48	25.02	1.61
46013	ElsewhereCalifornia	31.09	30.18	26.78	0.91
5131	ElsewhereCalifornia	31.1	30.78	29.82	0.32
64288	ElsewhereCalifornia	31.1	29.95	24.35	1.15
23453	ElsewhereCalifornia	31.11	29.57	26.09	1.54
31693	ElsewhereCalifornia	31.12	30.14	25.11	0.98
54404	ElsewhereCalifornia	31.12	29.77	26.57	1.35
8473	ElsewhereCalifornia	31.13	32.46	26.48	-1.33
20642	ElsewhereCalifornia	31.13	30.33	26.45	0.8
23663	ElsewhereCalifornia	31.13	29.81	25.33	1.32
2109	ElsewhereCalifornia	31.13	29.34	25.02	1.79
11159	ElsewhereCalifornia	31.15	31.32	26.39	-0.17
61975	ElsewhereCalifornia	31.15	31.81	28.39	-0.66
51193	ElsewhereCalifornia	31.15	30.87	27.98	0.28
54676	ElsewhereCalifornia	31.15	30.15	26.35	1
49737	ElsewhereCalifornia	31.16	30.06	24.11	1.1
52556	ElsewhereCalifornia	31.16	29.9	25.91	1.26
1007	ElsewhereCalifornia	31.16	30.1	25.69	1.06
15557	ElsewhereCalifornia	31.17	30.43	25.19	0.74
50351	ElsewhereCalifornia	31.19	30.72	24.8	0.47
60990	ElsewhereCalifornia	31.19	31.25	31.26	-0.06
28107	ElsewhereCalifornia	31.19	30.06	26.15	1.13
64930	ElsewhereCalifornia	31.2	32.95	26.09	-1.75
38462	ElsewhereCalifornia	31.2	30.83	22.98	0.37
8026	ElsewhereCalifornia	31.22	29.74	25.77	1.48
64592	ElsewhereCalifornia	31.22	30.61	25.48	0.61
47505	ElsewhereCalifornia	31.23	30.27	27.15	0.96
31439	ElsewhereCalifornia	31.24	30.93	25.34	0.31
63570	ElsewhereCalifornia	31.24	30.91	28.24	0.33
24884	ElsewhereCalifornia	31.25	30.03	25.48	1.22
63582	ElsewhereCalifornia	31.25	30.96	26.05	0.29
40634	ElsewhereCalifornia	31.25	30.5	26.83	0.75
61966	ElsewhereCalifornia	31.25	31.17	25.38	0.08
38547	ElsewhereCalifornia	31.26	30.46	22.02	0.8
50744	ElsewhereCalifornia	31.27	30.52	25.54	0.75
48672	ElsewhereCalifornia	31.27	30.56	25.54	0.71
61623	ElsewhereCalifornia	31.27	30.45	23.2	0.82
12995	ElsewhereCalifornia	31.3	31.22	26.4	0.08
11179	ElsewhereCalifornia	31.31	31.44	25.64	-0.13
62876	ElsewhereCalifornia	31.31	30	25.25	1.31
62887	ElsewhereCalifornia	31.32	30.11	26.05	1.21
13724	ElsewhereCalifornia	31.33	31.69	26.26	-0.36
31602	ElsewhereCalifornia	31.33	30.19	25.9	1.14
61011	ElsewhereCalifornia	31.34	30.45	25.48	0.89
32417	ElsewhereCalifornia	31.34	30.35	25.82	0.99
66258	ElsewhereCalifornia	31.34	30.62	24	0.72
33670	ElsewhereCalifornia	31.35	31.08	25.61	0.27
39095	ElsewhereCalifornia	31.35	31	25.43	0.35
7194	ElsewhereCalifornia	31.35	30.08	25.49	1.27
39060	ElsewhereCalifornia	31.36	30.43	26.05	0.93
69907	ElsewhereCalifornia	31.37	30.61	24.66	0.76
28188	ElsewhereCalifornia	31.39	30.64	26.3	0.75
50045	ElsewhereCalifornia	31.4	30.31	26.55	1.09
65203	ElsewhereCalifornia	31.4	30.77	25.57	0.63
61724	ElsewhereCalifornia	31.41	32.09	22.28	-0.68
58512	ElsewhereCalifornia	31.42	30.43	26.42	0.99
50352	ElsewhereCalifornia	31.42	30.74	25.78	0.68
33079	ElsewhereCalifornia	31.42	31.13	26.88	0.29
67579	ElsewhereCalifornia	31.43	30.18	26.41	1.25
31848	ElsewhereCalifornia	31.43	30.1	25.15	1.33
2644	ElsewhereCalifornia	31.43	30.73	23.4	0.7
11205	ElsewhereCalifornia	31.44	30.62	25.69	0.82
65785	ElsewhereCalifornia	31.44	30.79	24.81	0.65
17335	ElsewhereCalifornia	31.46	30.9	25.96	0.56
46235	ElsewhereCalifornia	31.46	30.1	25.27	1.36
7847	ElsewhereCalifornia	31.47	30.36	26.16	1.11
27820	ElsewhereCalifornia	31.47	30.63	26.03	0.84
23772	ElsewhereCalifornia	31.47	30.31	25.83	1.16
5363	ElsewhereCalifornia	31.49	29.51	26.24	1.98
31624	ElsewhereCalifornia	31.49	30.48	24.98	1.01
40719	ElsewhereCalifornia	31.49	31.11	25.49	0.38
40528	ElsewhereCalifornia	31.49	30.18	25.01	1.31
4838	ElsewhereCalifornia	31.5	31.01	25.98	0.49
11532	ElsewhereCalifornia	31.5	31.05	25.32	0.45
5903	ElsewhereCalifornia	31.5	30.73	27.1	0.77
14587	ElsewhereCalifornia	31.51	30.25	25.99	1.26
61616	ElsewhereCalifornia	31.52	31.19	26.01	0.33
28087	ElsewhereCalifornia	31.53	31.04	27.25	0.49
33569	ElsewhereCalifornia	31.53	31.08	26.18	0.45
1144	ElsewhereCalifornia	31.54	30.33	25.91	1.21
30516	ElsewhereCalifornia	31.55	30.5	27.45	1.05
51911	ElsewhereCalifornia	31.56	30.99	25.09	0.57
58942	ElsewhereCalifornia	31.57	31.29	26.14	0.28
10812	ElsewhereCalifornia	31.59	30.89	25.36	0.7
19485	ElsewhereCalifornia	31.59	30.84	26.84	0.75
38504	ElsewhereCalifornia	31.59	30.54	23.41	1.05
11152	ElsewhereCalifornia	31.59	29.79	25.17	1.8
12125	ElsewhereCalifornia	31.59	31.24	24.96	0.35
25560	ElsewhereCalifornia	31.6	30.42	26.02	1.18
33872	ElsewhereCalifornia	31.63	31.37	26.73	0.26
5931	ElsewhereCalifornia	31.63	30.67	27.12	0.96
28170	ElsewhereCalifornia	31.64	31.86	26.19	-0.22
15620	ElsewhereCalifornia	31.64	30.78	24.97	0.86
45552	ElsewhereCalifornia	31.64	30.73	26.24	0.91
15336	ElsewhereCalifornia	31.65	30.06	26.27	1.59
58507	ElsewhereCalifornia	31.65	30.54	26.56	1.11
26388	ElsewhereCalifornia	31.65	31.47	27.88	0.18
63622	ElsewhereCalifornia	31.65	31	26.69	0.65
14584	ElsewhereCalifornia	31.65	30.4	25.86	1.25
32418	ElsewhereCalifornia	31.66	30.82	25.74	0.84
60331	ElsewhereCalifornia	31.67	29.87	25.62	1.8
61869	ElsewhereCalifornia	31.67	31.15	31.67	0.52
50776	ElsewhereCalifornia	31.68	29.61	25.99	2.07
61732	ElsewhereCalifornia	31.68	31.13	28.61	0.55
63628	ElsewhereCalifornia	31.7	30.52	27.44	1.18
46592	ElsewhereCalifornia	31.7	30.44	25.09	1.26
11840	ElsewhereCalifornia	31.71	30.72	25.34	0.99
17699	ElsewhereCalifornia	31.72	32.19	26.34	-0.47
63609	ElsewhereCalifornia	31.72	31.3	30.03	0.42
15768	ElsewhereCalifornia	31.72	31.31	26.41	0.41
17301	ElsewhereCalifornia	31.73	30.71	25.19	1.02
17298	ElsewhereCalifornia	31.73	33.03	27.64	-1.3
5200	ElsewhereCalifornia	31.73	30.5	25.2	1.23
31406	ElsewhereCalifornia	31.74	30.98	25.64	0.76
25541	ElsewhereCalifornia	31.76	31.44	25.77	0.32
20275	ElsewhereCalifornia	31.77	31.35	25.81	0.42
61576	ElsewhereCalifornia	31.77	30.74	26.46	1.03
25549	ElsewhereCalifornia	31.77	30.57	25.77	1.2
38443	ElsewhereCalifornia	31.78	30.79	23.83	0.99
8065	ElsewhereCalifornia	31.79	32.1	26.13	-0.31
61073	ElsewhereCalifornia	31.79	31.02	29.68	0.77
29578	ElsewhereCalifornia	31.79	30.72	26.39	1.07
15289	ElsewhereCalifornia	31.8	32.02	25.46	-0.22
51629	ElsewhereCalifornia	31.81	30.99	27.35	0.82
60439	ElsewhereCalifornia	31.83	30.05	25.97	1.78
20189	ElsewhereCalifornia	31.83	31.12	26.15	0.71
54984	ElsewhereCalifornia	31.83	30.54	25.75	1.29
8000	ElsewhereCalifornia	31.84	29.96	26.12	1.88
11271	ElsewhereCalifornia	31.84	30.47	26.15	1.37
23633	ElsewhereCalifornia	31.85	32.11	25.64	-0.26
50750	ElsewhereCalifornia	31.86	31.11	26.01	0.75
5948	ElsewhereCalifornia	31.86	31.34	25.94	0.52
13568	ElsewhereCalifornia	31.87	33.18	27.39	-1.31
10072	ElsewhereCalifornia	31.9	30.91	26.75	0.99
58610	ElsewhereCalifornia	31.91	30.63	25.79	1.28
13705	ElsewhereCalifornia	31.93	34.19	25.58	-2.26
51233	ElsewhereCalifornia	31.93	32.07	26.84	-0.14
28443	ElsewhereCalifornia	31.94	31.07	25.3	0.87
23540	ElsewhereCalifornia	31.95	31.63	26.43	0.32
51996	ElsewhereCalifornia	31.95	31.52	26.33	0.43
51402	ElsewhereCalifornia	31.96	31.16	25.91	0.8
52254	ElsewhereCalifornia	31.97	31.41	24.17	0.56
43849	ElsewhereCalifornia	31.97	30.57	25.84	1.4
46600	ElsewhereCalifornia	31.99	32.22	27.15	-0.23
9161	ElsewhereCalifornia	32	31.32	26	0.68
54500	ElsewhereCalifornia	32.01	31.82	26.69	0.19
42661	ElsewhereCalifornia	32.02	31	25.55	1.02
68023	ElsewhereCalifornia	32.02	31.45	25.22	0.57
18234	ElsewhereCalifornia	32.02	31.25	24.78	0.77
2573	ElsewhereCalifornia	32.02	30.39	26.1	1.63
5362	ElsewhereCalifornia	32.03	29.71	26.22	2.32
50387	ElsewhereCalifornia	32.03	31.75	24.7	0.28
51293	ElsewhereCalifornia	32.03	31.79	25.23	0.24
18480	ElsewhereCalifornia	32.04	30.67	26.14	1.37
45396	ElsewhereCalifornia	32.04	30.65	26.61	1.39
63578	ElsewhereCalifornia	32.05	31.69	26.97	0.36
9813	ElsewhereCalifornia	32.06	30.36	26.47	1.7
49664	ElsewhereCalifornia	32.07	31.3	24.13	0.77
61884	ElsewhereCalifornia	32.07	31.42	26.62	0.65
20672	ElsewhereCalifornia	32.08	30.99	25.87	1.09
25555	ElsewhereCalifornia	32.08	30.3	27.21	1.78
49733	ElsewhereCalifornia	32.09	30.55	25.63	1.54
51234	ElsewhereCalifornia	32.09	32.39	27.37	-0.3
50796	ElsewhereCalifornia	32.11	31.47	26.49	0.64
24180	ElsewhereCalifornia	32.11	31.18	27.07	0.93
51882	ElsewhereCalifornia	32.11	30.79	26	1.32
50774	ElsewhereCalifornia	32.12	30.69	25.74	1.43
32533	ElsewhereCalifornia	32.12	31.77	25.56	0.35
32528	ElsewhereCalifornia	32.14	31.27	26.7	0.87
67234	ElsewhereCalifornia	32.14	30.69	25.82	1.45
51214	ElsewhereCalifornia	32.14	32.19	27.1	-0.05
50808	ElsewhereCalifornia	32.15	31.78	25.83	0.37
26861	ElsewhereCalifornia	32.16	30.29	25.43	1.87
64033	ElsewhereCalifornia	32.18	34.01	26.33	-1.83
45380	ElsewhereCalifornia	32.18	30.26	28.16	1.92
4079	ElsewhereCalifornia	32.19	30.85	24.41	1.34
28148	ElsewhereCalifornia	32.2	31.76	29.57	0.44
12184	ElsewhereCalifornia	32.2	31.3	25.31	0.9
61846	ElsewhereCalifornia	32.21	31.62	26.14	0.59
31334	ElsewhereCalifornia	32.22	32.13	26.08	0.09
65244	ElsewhereCalifornia	32.22	31.37	26.58	0.85
26311	ElsewhereCalifornia	32.23	32	24.82	0.23
20159	ElsewhereCalifornia	32.24	32.29	28.13	-0.05
43292	ElsewhereCalifornia	32.24	31.17	26.56	1.07
51984	ElsewhereCalifornia	32.25	31.57	28.04	0.68
38403	ElsewhereCalifornia	32.25	30.71	24.8	1.54
3212	ElsewhereCalifornia	32.25	31.56	27.08	0.69
65144	ElsewhereCalifornia	32.26	33.71	26.97	-1.45
5264	ElsewhereCalifornia	32.26	30.8	24.08	1.46
66243	ElsewhereCalifornia	32.26	31.67	25.92	0.59
67209	ElsewhereCalifornia	32.27	30.83	26.14	1.44
53215	ElsewhereCalifornia	32.27	31.85	25.29	0.42
1746	ElsewhereCalifornia	32.27	31.07	25.45	1.2
63588	ElsewhereCalifornia	32.28	31.89	30.19	0.39
55779	ElsewhereCalifornia	32.29	31.64	24.94	0.65
28411	ElsewhereCalifornia	32.29	30.72	25.42	1.57
65243	ElsewhereCalifornia	32.32	30.88	26.08	1.44
51006	ElsewhereCalifornia	32.32	29.88	26.57	2.44
31700	ElsewhereCalifornia	32.32	31.05	25.02	1.27
31472	ElsewhereCalifornia	32.35	31.22	25.13	1.13
25528	ElsewhereCalifornia	32.35	31.88	28.3	0.47
39114	ElsewhereCalifornia	32.36	30.59	25.03	1.77
29698	ElsewhereCalifornia	32.38	32.03	25.85	0.35
64007	ElsewhereCalifornia	32.38	31.24	25.22	1.14
33736	ElsewhereCalifornia	32.4	31.55	27.08	0.85
52508	ElsewhereCalifornia	32.4	32.08	25.73	0.32
20635	ElsewhereCalifornia	32.4	31.49	25.56	0.91
22068	ElsewhereCalifornia	32.41	32.11	27.94	0.3
36284	ElsewhereCalifornia	32.41	31.36	27.42	1.05
33275	ElsewhereCalifornia	32.41	31.77	28.17	0.64
61722	ElsewhereCalifornia	32.43	31.93	28.26	0.5
11405	ElsewhereCalifornia	32.43	32.23	25.25	0.2
26296	ElsewhereCalifornia	32.43	31.18	27.07	1.25
9454	ElsewhereCalifornia	32.44	31.29	26.16	1.15
11165	ElsewhereCalifornia	32.45	31.85	25.88	0.6
39096	ElsewhereCalifornia	32.45	31.76	24.58	0.69
67436	ElsewhereCalifornia	32.47	29.93	26.17	2.54
13944	ElsewhereCalifornia	32.48	34.06	26.79	-1.58
47305	ElsewhereCalifornia	32.49	32.15	24.15	0.34
61681	ElsewhereCalifornia	32.49	32.05	25.17	0.44
62872	ElsewhereCalifornia	32.5	31.1	25.68	1.4
7867	ElsewhereCalifornia	32.5	31.98	26.38	0.52
54632	ElsewhereCalifornia	32.5	31.35	25.91	1.15
50751	ElsewhereCalifornia	32.51	31.31	25.93	1.2
23646	ElsewhereCalifornia	32.51	31.7	26.08	0.81
41041	ElsewhereCalifornia	32.53	31.12	25.61	1.41
50511	ElsewhereCalifornia	32.55	31.04	27.17	1.51
18534	ElsewhereCalifornia	32.55	31.54	26.17	1.01
48083	ElsewhereCalifornia	32.55	31.83	25.81	0.72
31508	ElsewhereCalifornia	32.56	32.37	26.86	0.19
34967	ElsewhereCalifornia	32.56	32.05	26.14	0.51
55787	ElsewhereCalifornia	32.56	31.62	24.84	0.94
52510	ElsewhereCalifornia	32.56	31.33	25.68	1.23
9469	ElsewhereCalifornia	32.56	31.94	25.56	0.62
51256	ElsewhereCalifornia	32.57	32.08	27.78	0.49
44568	ElsewhereCalifornia	32.58	31.67	26.42	0.91
54581	ElsewhereCalifornia	32.58	32.16	26.3	0.42
28554	ElsewhereCalifornia	32.59	31.86	26.09	0.73
16417	ElsewhereCalifornia	32.59	30.89	25.26	1.7
25786	ElsewhereCalifornia	32.6	32.48	25.99	0.12
31708	ElsewhereCalifornia	32.6	31.36	25	1.24
18393	ElsewhereCalifornia	32.6	32.07	25.44	0.53
54943	ElsewhereCalifornia	32.6	31.24	26.19	1.36
44567	ElsewhereCalifornia	32.61	31.64	25.44	0.97
7879	ElsewhereCalifornia	32.62	31.3	26.03	1.32
24576	ElsewhereCalifornia	32.64	32.47	26.5	0.17
53115	ElsewhereCalifornia	32.64	31.41	26	1.23
50822	ElsewhereCalifornia	32.65	32.23	25.73	0.42
67272	ElsewhereCalifornia	32.65	31.71	26.16	0.94
4789	ElsewhereCalifornia	32.65	31.34	26.71	1.31
33093	ElsewhereCalifornia	32.65	31.38	27.21	1.27
15850	ElsewhereCalifornia	32.66	32.02	27.7	0.64
51179	ElsewhereCalifornia	32.66	32.43	26.24	0.23
63539	ElsewhereCalifornia	32.66	32.08	30.12	0.58
38453	ElsewhereCalifornia	32.67	31.35	26.22	1.32
33232	ElsewhereCalifornia	32.68	31.66	24.95	1.02
4736	ElsewhereCalifornia	32.69	32.03	23.35	0.66
54094	ElsewhereCalifornia	32.71	32.5	26.67	0.21
31143	ElsewhereCalifornia	32.72	32.2	25.75	0.52
29693	ElsewhereCalifornia	32.72	32.05	24.7	0.67
26162	ElsewhereCalifornia	32.72	32.02	26.83	0.7
54085	ElsewhereCalifornia	32.73	32.26	26.27	0.47
58559	ElsewhereCalifornia	32.74	32.42	25.22	0.32
8892	ElsewhereCalifornia	32.74	31.6	26	1.14
13620	ElsewhereCalifornia	32.75	32.73	25.77	0.02
63771	ElsewhereCalifornia	32.75	32.34	25.79	0.41
46302	ElsewhereCalifornia	32.75	32.68	26.15	0.07
25840	ElsewhereCalifornia	32.76	32.13	27.21	0.63
50458	ElsewhereCalifornia	32.76	32.69	32.48	0.07
61716	ElsewhereCalifornia	32.78	31.91	26.17	0.87
29684	ElsewhereCalifornia	32.78	32.3	23.39	0.48
11707	ElsewhereCalifornia	32.8	32.22	25.15	0.58
31446	ElsewhereCalifornia	32.81	32.32	25.51	0.49
31465	ElsewhereCalifornia	32.82	31.42	24.59	1.4
16483	ElsewhereCalifornia	32.82	33.03	25.39	-0.21
61627	ElsewhereCalifornia	32.82	32.55	25.42	0.27
15849	ElsewhereCalifornia	32.82	31.06	26.48	1.76
15359	ElsewhereCalifornia	32.83	31.62	25.81	1.21
18467	ElsewhereCalifornia	32.84	31.59	26.25	1.25
49747	ElsewhereCalifornia	32.84	32.09	25.51	0.75
7836	ElsewhereCalifornia	32.85	33.25	26.44	-0.4
64012	ElsewhereCalifornia	32.85	31.75	24.82	1.1
14640	ElsewhereCalifornia	32.85	31.62	25.93	1.23
45714	ElsewhereCalifornia	32.86	32.59	25.61	0.27
8093	ElsewhereCalifornia	32.87	31.47	25.07	1.4
12599	ElsewhereCalifornia	32.87	31.14	24.13	1.73
43289	ElsewhereCalifornia	32.88	33.44	26.23	-0.56
11156	ElsewhereCalifornia	32.89	32.58	26.27	0.31
60959	ElsewhereCalifornia	32.89	32.5	27.57	0.39
64063	ElsewhereCalifornia	32.9	31.24	25.09	1.66
32534	ElsewhereCalifornia	32.91	31.68	25.57	1.23
36798	ElsewhereCalifornia	32.92	32.64	26.26	0.28
2776	ElsewhereCalifornia	32.92	31.63	27	1.29
63525	ElsewhereCalifornia	32.94	32.57	28.03	0.37
31522	ElsewhereCalifornia	32.95	32.09	25.55	0.86
29581	ElsewhereCalifornia	32.95	31.52	25.13	1.43
5279	ElsewhereCalifornia	32.96	30.5	25.33	2.46
16804	ElsewhereCalifornia	32.97	31.44	27.63	1.53
4813	ElsewhereCalifornia	32.97	31.42	26.03	1.55
2622	ElsewhereCalifornia	32.97	32.34	28.06	0.63
64335	ElsewhereCalifornia	32.99	30.93	25.15	2.06
29173	ElsewhereCalifornia	33	32.27	26.18	0.73
26404	ElsewhereCalifornia	33	32.21	25.95	0.79
31258	ElsewhereCalifornia	33	31.02	25.52	1.98
32529	ElsewhereCalifornia	33.01	32.61	25.6	0.4
25556	ElsewhereCalifornia	33.01	31.42	25.15	1.59
19913	ElsewhereCalifornia	33.02	33.59	26.33	-0.57
61698	ElsewhereCalifornia	33.02	33.23	27.07	-0.21
24753	ElsewhereCalifornia	33.03	31.71	25.48	1.32
46102	ElsewhereCalifornia	33.03	31.41	26.3	1.62
8678	ElsewhereCalifornia	33.04	32.57	26.48	0.47
50780	ElsewhereCalifornia	33.05	31.99	25.25	1.06
48630	ElsewhereCalifornia	33.05	31.66	26.99	1.39
12079	ElsewhereCalifornia	33.05	31.84	25.76	1.21
54998	ElsewhereCalifornia	33.05	32.82	26.42	0.23
55161	ElsewhereCalifornia	33.06	32.06	26.94	1
4234	ElsewhereCalifornia	33.07	32.42	25.36	0.65
9489	ElsewhereCalifornia	33.07	31.62	25.99	1.45
15595	ElsewhereCalifornia	33.07	32.85	25.19	0.22
31388	ElsewhereCalifornia	33.08	32.47	24.46	0.61
28560	ElsewhereCalifornia	33.08	31.36	25.27	1.72
59334	ElsewhereCalifornia	33.09	31.94	26.09	1.15
40589	ElsewhereCalifornia	33.09	31.73	25.72	1.36
20179	ElsewhereCalifornia	33.09	32.77	26.03	0.32
53322	ElsewhereCalifornia	33.09	33.81	22.63	-0.72
27099	ElsewhereCalifornia	33.09	32.53	25.04	0.56
54992	ElsewhereCalifornia	33.09	32.06	27.3	1.03
44709	ElsewhereCalifornia	33.1	32.18	27.76	0.92
55776	ElsewhereCalifornia	33.1	32.69	25.81	0.41
48587	ElsewhereCalifornia	33.1	32.58	26.15	0.52
52595	ElsewhereCalifornia	33.1	32.18	25.82	0.92
30668	ElsewhereCalifornia	33.1	32.1	26.13	1
56920	ElsewhereCalifornia	33.11	32.57	26.29	0.54
11675	ElsewhereCalifornia	33.13	31.3	25.47	1.83
49782	ElsewhereCalifornia	33.13	34.21	25.32	-1.08
55969	ElsewhereCalifornia	33.13	32	25.38	1.13
54926	ElsewhereCalifornia	33.13	32.71	25.1	0.42
6491	ElsewhereCalifornia	33.14	32.1	26.93	1.04
44573	ElsewhereCalifornia	33.15	32.74	26.15	0.41
52275	ElsewhereCalifornia	33.15	32.27	26.5	0.88
32822	ElsewhereCalifornia	33.15	32.23	25.59	0.92
50974	ElsewhereCalifornia	33.16	32.62	26.96	0.54
8406	ElsewhereCalifornia	33.16	33.04	25.88	0.12
1046	ElsewhereCalifornia	33.16	33.33	25.21	-0.17
10353	ElsewhereCalifornia	33.17	31.31	25.45	1.86
28535	ElsewhereCalifornia	33.18	32.09	26.07	1.09
23708	ElsewhereCalifornia	33.19	31.53	25.86	1.66
2568	ElsewhereCalifornia	33.19	32.25	25.47	0.94
65084	ElsewhereCalifornia	33.2	31.29	24.51	1.91
50834	ElsewhereCalifornia	33.2	31.42	25.92	1.78
13701	ElsewhereCalifornia	33.21	34.33	25.91	-1.12
14109	ElsewhereCalifornia	33.21	32.33	26.21	0.88
27803	ElsewhereCalifornia	33.22	32.45	26.16	0.77
67274	ElsewhereCalifornia	33.22	33	25.69	0.22
54456	ElsewhereCalifornia	33.23	34.3	26.1	-1.07
7864	ElsewhereCalifornia	33.23	34.84	26.58	-1.61
64788	ElsewhereCalifornia	33.23	31.05	22.33	2.18
5236	ElsewhereCalifornia	33.23	32.27	24.99	0.96
20600	ElsewhereCalifornia	33.24	33.23	26.82	0.01
50835	ElsewhereCalifornia	33.25	32.55	25.4	0.7
13388	ElsewhereCalifornia	33.27	32.17	25.79	1.1
15160	ElsewhereCalifornia	33.27	32.99	26.12	0.28
14585	ElsewhereCalifornia	33.27	32.73	27.19	0.54
64113	ElsewhereCalifornia	33.28	31.99	25.03	1.29
31248	ElsewhereCalifornia	33.28	31.22	25	2.06
685	ElsewhereCalifornia	33.29	32.42	25.66	0.87
22112	ElsewhereCalifornia	33.31	32.24	25.04	1.07
61829	ElsewhereCalifornia	33.32	36.97	25.73	-3.65
2952	ElsewhereCalifornia	33.33	31.48	24.79	1.85
18348	ElsewhereCalifornia	33.33	31.32	26.38	2.01
62625	ElsewhereCalifornia	33.33	32.66	25.42	0.67
52038	ElsewhereCalifornia	33.34	32.41	27.4	0.93
2552	ElsewhereCalifornia	33.34	31.23	24.68	2.11
991	ElsewhereCalifornia	33.35	31.22	24.62	2.13
36739	ElsewhereCalifornia	33.36	33.06	26.1	0.3
4810	ElsewhereCalifornia	33.36	32.39	23.87	0.97
31538	ElsewhereCalifornia	33.37	32.33	24.93	1.04
4519	ElsewhereCalifornia	33.37	32.17	24.25	1.2
5174	ElsewhereCalifornia	33.37	32.5	26.17	0.87
44141	ElsewhereCalifornia	33.38	32.14	25.82	1.24
36761	ElsewhereCalifornia	33.39	33.67	24.99	-0.28
5208	ElsewhereCalifornia	33.4	31.77	26.18	1.63
60720	ElsewhereCalifornia	33.4	32.98	25.43	0.42
55743	ElsewhereCalifornia	33.41	32.3	27.61	1.11
2758	ElsewhereCalifornia	33.41	30.96	25.73	2.45
3809	ElsewhereCalifornia	33.42	30.95	26.2	2.47
63677	ElsewhereCalifornia	33.42	32.74	25.59	0.68
54056	ElsewhereCalifornia	33.42	33.21	26.18	0.21
60326	ElsewhereCalifornia	33.43	32.51	25.85	0.92
18457	ElsewhereCalifornia	33.43	32.91	25.98	0.52
43815	ElsewhereCalifornia	33.43	32.51	25.44	0.92
11570	ElsewhereCalifornia	33.44	31.9	26.5	1.54
61958	ElsewhereCalifornia	33.44	33.04	28.49	0.4
38431	ElsewhereCalifornia	33.44	32.91	31.45	0.53
15929	ElsewhereCalifornia	33.46	31.67	26.93	1.79
13183	ElsewhereCalifornia	33.47	31.25	25.01	2.22
31197	ElsewhereCalifornia	33.49	32.34	25.58	1.15
15154	ElsewhereCalifornia	33.49	32.14	26.51	1.35
27788	ElsewhereCalifornia	33.5	31.68	24.87	1.82
51208	ElsewhereCalifornia	33.51	32.87	25.26	0.64
28134	ElsewhereCalifornia	33.51	32.29	25.45	1.22
54710	ElsewhereCalifornia	33.51	32.32	25.46	1.19
21101	ElsewhereCalifornia	33.52	32.9	27.03	0.62
61021	ElsewhereCalifornia	33.52	33.34	23.54	0.18
2648	ElsewhereCalifornia	33.52	34.1	23.15	-0.58
44542	ElsewhereCalifornia	33.53	32.74	25.35	0.79
57286	ElsewhereCalifornia	33.54	32.73	26.53	0.81
25134	ElsewhereCalifornia	33.55	32.25	27.44	1.3
7857	ElsewhereCalifornia	33.56	34.41	26.08	-0.85
82	ElsewhereCalifornia	33.56	32.27	26.2	1.29
53055	ElsewhereCalifornia	33.56	32.24	27.09	1.32
37776	ElsewhereCalifornia	33.56	32.83	25.37	0.73
49167	ElsewhereCalifornia	33.57	33.8	27.17	-0.23
40712	ElsewhereCalifornia	33.57	31.9	25.63	1.67
65229	ElsewhereCalifornia	33.58	32.97	26.22	0.61
42726	ElsewhereCalifornia	33.61	31.68	24.39	1.93
6372	MaderaCounty	45	35.69	27.25	9.31	wild-type		wild-type
13719	ElsewhereCalifornia	33.62	34.41	26.19	-0.79
2540	ElsewhereCalifornia	33.62	32.05	25.45	1.57
4735	ElsewhereCalifornia	33.65	33.08	27.57	0.57
44565	ElsewhereCalifornia	33.66	32.24	26.92	1.42
60955	ElsewhereCalifornia	33.66	32.95	24.96	0.71
5172	ElsewhereCalifornia	33.66	33.93	26.54	-0.27
24778	ElsewhereCalifornia	33.67	31.68	26.56	1.99
64021	ElsewhereCalifornia	33.67	34.89	25.79	-1.22
2624	ElsewhereCalifornia	33.68	32.49	25.35	1.19
23688	ElsewhereCalifornia	33.68	32.07	27.76	1.61
2659	ElsewhereCalifornia	33.69	33	24.27	0.69
25323	ElsewhereCalifornia	33.69	32.53	24.86	1.16
31584	ElsewhereCalifornia	33.7	33.04	25.55	0.66
32424	ElsewhereCalifornia	33.71	31.93	26.72	1.78
51220	ElsewhereCalifornia	33.73	34.11	26.52	-0.38
54660	ElsewhereCalifornia	33.73	32.14	25.26	1.59
63561	ElsewhereCalifornia	33.74	32.79	26.14	0.95
58657	ElsewhereCalifornia	33.74	33.1	26.04	0.64
61228	ElsewhereCalifornia	33.74	33.65	25.08	0.09
2615	ElsewhereCalifornia	33.74	34.42	26.69	-0.68
33869	ElsewhereCalifornia	33.76	32.76	22.89	1
58689	ElsewhereCalifornia	33.76	31.95	25.22	1.81
50800	ElsewhereCalifornia	33.77	32.46	25.58	1.31
48585	ElsewhereCalifornia	33.78	33.06	26.2	0.72
48122	ElsewhereCalifornia	33.78	34.89	25.55	-1.11
1042	ElsewhereCalifornia	33.78	32.26	25.56	1.52
57496	ElsewhereCalifornia	33.79	33.51	33.01	0.28
58614	ElsewhereCalifornia	33.8	32.49	25.59	1.31
62874	ElsewhereCalifornia	33.8	32.06	25.86	1.74
45374	ElsewhereCalifornia	33.8	34.3	26.03	-0.5
2544	ElsewhereCalifornia	33.8	32.12	24.93	1.68
19868	ElsewhereCalifornia	33.84	33.02	25.91	0.82
63269	ElsewhereCalifornia	33.84	32.78	25.79	1.06
4229	ElsewhereCalifornia	33.85	31.67	25.35	2.18
28112	ElsewhereCalifornia	33.85	34.3	26.86	-0.45
16932	ElsewhereCalifornia	33.85	33.62	27.04	0.23
61682	ElsewhereCalifornia	33.86	32.67	27.19	1.19
31249	ElsewhereCalifornia	33.86	33.19	25.32	0.67
61599	ElsewhereCalifornia	33.86	34.06	25.07	-0.2
50745	ElsewhereCalifornia	33.87	32.74	24.95	1.13
8363	ElsewhereCalifornia	33.88	35.7	28.54	-1.82
28193	ElsewhereCalifornia	33.88	33.34	25.19	0.54
55974	ElsewhereCalifornia	33.89	33.52	25.07	0.37
54579	ElsewhereCalifornia	33.89	33.48	25.29	0.41
44199	ElsewhereCalifornia	33.89	32.3	26.19	1.59
23754	ElsewhereCalifornia	33.9	32.71	24.99	1.19
25608	ElsewhereCalifornia	33.9	33.05	25.65	0.85
51168	ElsewhereCalifornia	33.91	32.71	26.49	1.2
49656	ElsewhereCalifornia	33.91	33.19	25.3	0.72
4751	ElsewhereCalifornia	33.91	32.75	25.55	1.16
25848	ElsewhereCalifornia	33.92	32.86	27.25	1.06
23623	ElsewhereCalifornia	33.93	31.53	25.38	2.4
5805	ElsewhereCalifornia	33.93	33.69	25.47	0.24
51264	ElsewhereCalifornia	33.93	32.05	23.51	1.88
35607	ElsewhereCalifornia	33.94	34.32	26.57	-0.38
59292	ElsewhereCalifornia	33.94	32.68	25.33	1.26
15880	ElsewhereCalifornia	33.95	32.43	26.86	1.52
44574	ElsewhereCalifornia	33.95	32.68	27.55	1.27
14616	ElsewhereCalifornia	33.95	32.23	26.13	1.72
5225	ElsewhereCalifornia	33.95	31.8	24.72	2.15
10145	ElsewhereCalifornia	33.96	33.03	25.98	0.93
28092	ElsewhereCalifornia	33.96	34.97	25.23	-1.01
45376	ElsewhereCalifornia	33.96	33.22	25.72	0.74
15119	ElsewhereCalifornia	33.97	32.12	26.88	1.85
15596	ElsewhereCalifornia	33.98	32.6	25.14	1.38
38432	ElsewhereCalifornia	33.99	32.02	25.87	1.97
50754	ElsewhereCalifornia	34	33.03	24.71	0.97
61480	ElsewhereCalifornia	34	31.73	25.93	2.27
13755	ElsewhereCalifornia	34.01	33.51	28.03	0.5
98	ElsewhereCalifornia	34.01	32.45	27.45	1.56
31480	ElsewhereCalifornia	34.02	34.92	26.09	-0.9
1044	ElsewhereCalifornia	34.02	33.17	25.45	0.85
29705	ElsewhereCalifornia	34.02	33.75	24.72	0.27
46155	ElsewhereCalifornia	34.02	33.69	27.09	0.33
8425	ElsewhereCalifornia	34.03	34.93	25.78	-0.9
48583	ElsewhereCalifornia	34.04	34.11	27.8	-0.07
69992	ElsewhereCalifornia	34.04	32.78	25.7	1.26
67239	ElsewhereCalifornia	34.04	33.57	25.17	0.47
45947	ElsewhereCalifornia	34.05	32.09	25.85	1.96
53046	ElsewhereCalifornia	34.06	32.88	27.2	1.18
23690	ElsewhereCalifornia	34.06	32.98	25.76	1.08
67243	ElsewhereCalifornia	34.07	32.87	25.81	1.2
61897	ElsewhereCalifornia	34.07	33.68	27.57	0.39
63586	ElsewhereCalifornia	34.08	32.83	30.23	1.25
50081	ElsewhereCalifornia	34.08	33.74	25.28	0.34
31689	ElsewhereCalifornia	34.09	33.48	24.78	0.61
61562	ElsewhereCalifornia	34.09	34.71	26	-0.62
63040	ElsewhereCalifornia	34.09	33.67	25.72	0.42
50743	ElsewhereCalifornia	34.1	31.86	25.47	2.24
49796	ElsewhereCalifornia	34.11	32.9	26.08	1.21
51948	ElsewhereCalifornia	34.11	33.09	25.66	1.02
44601	ElsewhereCalifornia	34.11	33.34	25.53	0.77
4329	ElsewhereCalifornia	34.11	33.42	25.82	0.69
58606	ElsewhereCalifornia	34.12	33.72	25.39	0.4
20632	ElsewhereCalifornia	34.12	33.23	26.32	0.89
11776	ElsewhereCalifornia	34.12	32.23	25.21	1.89
58569	ElsewhereCalifornia	34.13	32.72	26.66	1.41
29595	ElsewhereCalifornia	34.13	33.18	25.82	0.95
49783	ElsewhereCalifornia	34.14	32.11	25.65	2.03
67248	ElsewhereCalifornia	34.14	32.63	26.11	1.51
24395	ElsewhereCalifornia	34.14	32.94	26.34	1.2
2818	ElsewhereCalifornia	34.15	32.68	23.89	1.47
60840	ElsewhereCalifornia	34.16	32.91	25.78	1.25
64039	ElsewhereCalifornia	34.16	36.6	26.43	-2.44
24574	ElsewhereCalifornia	34.16	33.54	26.54	0.62
61913	ElsewhereCalifornia	34.17	34	24.61	0.17
50768	ElsewhereCalifornia	34.18	33.08	25.19	1.1
20664	ElsewhereCalifornia	34.19	33.52	28.18	0.67
13947	ElsewhereCalifornia	34.19	33.48	26.26	0.71
64015	ElsewhereCalifornia	34.19	33.24	25.6	0.95
54852	ElsewhereCalifornia	34.19	32.94	26.06	1.25
54498	ElsewhereCalifornia	34.2	32	25.05	2.2
4785	ElsewhereCalifornia	34.21	32.87	24.45	1.34
113	ElsewhereCalifornia	34.22	32.81	26.36	1.41
18413	ElsewhereCalifornia	34.23	33.24	26.01	0.99
23322	ElsewhereCalifornia	34.23	32.43	25.31	1.8
45985	ElsewhereCalifornia	34.25	33.47	26.74	0.78
15314	ElsewhereCalifornia	34.26	34.3	26.67	-0.04
61697	ElsewhereCalifornia	34.26	33.05	25.74	1.21
64014	ElsewhereCalifornia	34.26	33.65	20.51	0.61
13625	ElsewhereCalifornia	34.27	35.15	27.43	-0.88
63527	ElsewhereCalifornia	34.27	33.25	28.63	1.02
15856	ElsewhereCalifornia	34.28	33.25	27.18	1.03
61613	ElsewhereCalifornia	34.29	34.17	25.85	0.12
61955	ElsewhereCalifornia	34.3	34.02	22.08	0.28
18406	ElsewhereCalifornia	34.31	33.08	25.34	1.23
2663	ElsewhereCalifornia	34.31	34.44	26.18	-0.13
2545	ElsewhereCalifornia	34.31	35.33	26.17	-1.02
11064	ElsewhereCalifornia	34.32	33.97	26.6	0.35
20063	ElsewhereCalifornia	34.32	33.46	26.39	0.86
25529	ElsewhereCalifornia	34.33	32.55	26.34	1.78
59373	ElsewhereCalifornia	34.33	32.43	24.52	1.9
25970	ElsewhereCalifornia	34.34	33.35	26.05	0.99
20659	ElsewhereCalifornia	34.35	33.64	25.91	0.71
23500	ElsewhereCalifornia	34.35	33.52	25.06	0.83
42545	ElsewhereCalifornia	34.37	32.02	26.2	2.35
62538	ElsewhereCalifornia	34.37	32.7	25.53	1.67
6132	ElsewhereCalifornia	34.37	33.17	25.22	1.2
14632	ElsewhereCalifornia	34.38	32.85	26.87	1.53
10690	ElsewhereCalifornia	34.38	32.75	25.31	1.63
30156	ElsewhereCalifornia	34.39	33.21	25.62	1.18
61555	ElsewhereCalifornia	34.39	34.87	24.83	-0.48
8412	ElsewhereCalifornia	34.4	36.05	26.9	-1.65
38429	ElsewhereCalifornia	34.4	34.47	25.21	-0.07
29688	ElsewhereCalifornia	34.4	34.83	25.1	-0.43
10168	ElsewhereCalifornia	34.4	33.14	26.46	1.26
60460	ElsewhereCalifornia	34.41	31.92	26.44	2.49
42260	ElsewhereCalifornia	34.41	34.53	27.49	-0.12
47330	ElsewhereCalifornia	34.42	33.69	26.94	0.73
45370	ElsewhereCalifornia	34.42	33.07	26.79	1.35
13539	ElsewhereCalifornia	34.45	35.8	24.24	-1.35
61063	ElsewhereCalifornia	34.46	33.19	26.42	1.27
21904	ElsewhereCalifornia	34.47	33.29	25.65	1.18
25604	ElsewhereCalifornia	34.47	33.39	25.61	1.08
16788	ElsewhereCalifornia	34.47	34.07	26.87	0.4
61263	ElsewhereCalifornia	34.48	33.53	24.68	0.95
40518	ElsewhereCalifornia	34.48	33.17	25.26	1.31
8618	ElsewhereCalifornia	34.48	34.16	25.93	0.32
24751	ElsewhereCalifornia	34.48	33.08	23.82	1.4
44559	ElsewhereCalifornia	34.49	34.15	26.16	0.34
1025	ElsewhereCalifornia	34.49	35.08	24.99	-0.59
61984	ElsewhereCalifornia	34.49	33.98	25.61	0.51
28105	ElsewhereCalifornia	34.49	34.15	26.83	0.34
3139	ElsewhereCalifornia	34.5	33.53	26.87	0.97
135	ElsewhereCalifornia	34.5	35.31	25.58	-0.81
61826	ElsewhereCalifornia	34.5	36.04	24.15	-1.54
62523	ElsewhereCalifornia	34.5	33.25	26.28	1.25
14026	ElsewhereCalifornia	34.5	33.82	24.79	0.68
46540	ElsewhereCalifornia	34.5	31.57	29.28	2.93
61757	ElsewhereCalifornia	34.51	34.16	26.47	0.35
11171	ElsewhereCalifornia	34.52	33.86	27.01	0.66
51226	ElsewhereCalifornia	34.52	34.74	25.51	-0.22
31141	ElsewhereCalifornia	34.52	33.45	25.1	1.07
62839	ElsewhereCalifornia	34.54	34.41	25.97	0.13
53249	ElsewhereCalifornia	34.54	34.57	25.66	-0.03
55853	ElsewhereCalifornia	34.55	32.44	26	2.11
6820	ElsewhereCalifornia	34.55	32.66	24.51	1.89
17717	ElsewhereCalifornia	34.55	34.18	24.35	0.37
16129	ElsewhereCalifornia	34.55	34.44	30.81	0.11
15507	ElsewhereCalifornia	34.58	33.19	27.46	1.39
40584	ElsewhereCalifornia	34.59	34.33	25.58	0.26
39744	ElsewhereCalifornia	34.59	35.62	25.78	-1.03
33061	ElsewhereCalifornia	34.6	33.15	25.64	1.45
54923	ElsewhereCalifornia	34.61	33.13	25.52	1.48
20446	ElsewhereCalifornia	34.62	36.06	25.68	-1.44
60417	ElsewhereCalifornia	34.63	31.87	21.53	2.76
54471	ElsewhereCalifornia	34.63	34.37	26.67	0.26
4568	ElsewhereCalifornia	34.63	33.27	23.29	1.36
62928	ElsewhereCalifornia	34.64	33.1	25.8	1.54
38440	ElsewhereCalifornia	34.64	34.58	24.47	0.06
43805	ElsewhereCalifornia	34.64	35.07	25.58	-0.43
50802	ElsewhereCalifornia	34.65	34.35	25.47	0.3
61693	ElsewhereCalifornia	34.65	35.25	28.41	-0.6
57486	ElsewhereCalifornia	34.66	33.64	26.63	1.02
25602	ElsewhereCalifornia	34.67	34.02	25.6	0.65
59531	ElsewhereCalifornia	34.68	34.08	26.67	0.6
15101	ElsewhereCalifornia	34.68	33.14	25.75	1.54
15332	ElsewhereCalifornia	34.69	33.16	25.82	1.53
54553	ElsewhereCalifornia	34.7	33.86	25	0.84
10569	ElsewhereCalifornia	34.71	33.31	26.37	1.4
36215	ElsewhereCalifornia	34.72	33.69	26.38	1.03
2569	ElsewhereCalifornia	34.72	33.9	25.46	0.82
12931	ElsewhereCalifornia	34.73	32.99	25.44	1.74
15333	ElsewhereCalifornia	34.73	33.96	26.89	0.77
55156	ElsewhereCalifornia	34.73	33.72	25.42	1.01
32523	ElsewhereCalifornia	34.74	34.44	25.48	0.3
61632	ElsewhereCalifornia	34.74	34.98	25.59	-0.24
10035	ElsewhereCalifornia	34.76	33.06	25.57	1.7
28172	ElsewhereCalifornia	34.77	34.18	27.2	0.59
46584	ElsewhereCalifornia	34.77	32.51	23.81	2.26
15353	ElsewhereCalifornia	34.78	34.15	25.92	0.63
13575	ElsewhereCalifornia	34.78	34.9	25.65	-0.12
15322	ElsewhereCalifornia	34.79	35.46	26.92	-0.67
15971	ElsewhereCalifornia	34.79	33.03	26.13	1.76
11335	ElsewhereCalifornia	34.8	34.15	25.09	0.65
31560	ElsewhereCalifornia	34.81	32.58	25.37	2.23
28278	ElsewhereCalifornia	34.81	32.9	26.77	1.91
61696	ElsewhereCalifornia	34.81	33.54	25.69	1.27
62718	ElsewhereCalifornia	34.82	35.98	27.08	-1.16
51339	ElsewhereCalifornia	34.82	32.25	25.81	2.57
25548	ElsewhereCalifornia	34.82	34.16	26.08	0.66
61739	ElsewhereCalifornia	34.83	33.75	29.73	1.08
50958	ElsewhereCalifornia	34.84	32.78	27.87	2.06
52506	ElsewhereCalifornia	34.84	32.48	26.24	2.36
46255	ElsewhereCalifornia	34.84	34.81	26.21	0.03
28819	ElsewhereCalifornia	34.86	35.18	26.26	-0.32
46427	ElsewhereCalifornia	34.86	34.16	24.84	0.7
4765	ElsewhereCalifornia	34.87	33.62	25.12	1.25
42398	ElsewhereCalifornia	34.88	34.24	26.32	0.64
60971	ElsewhereCalifornia	34.88	33.9	27.05	0.98
13586	ElsewhereCalifornia	34.89	35	26.9	-0.11
60313	ElsewhereCalifornia	34.89	33.5	28.98	1.39
28114	ElsewhereCalifornia	34.89	33.69	27.46	1.2
57094	ElsewhereCalifornia	34.9	33.57	26.49	1.33
64161	ElsewhereCalifornia	34.9	34.07	26.49	0.83
5277	ElsewhereCalifornia	34.9	35.12	28.94	-0.22
28053	ElsewhereCalifornia	34.91	33.04	26.29	1.87
69	ElsewhereCalifornia	34.92	35.34	25.89	-0.42
60854	ElsewhereCalifornia	34.92	35.23	24.89	-0.31
38450	ElsewhereCalifornia	34.93	33.19	24.43	1.74
15714	ElsewhereCalifornia	34.93	33.76	24.79	1.17
66232	ElsewhereCalifornia	34.93	33.96	26.71	0.97
23631	ElsewhereCalifornia	34.94	33.16	26.45	1.78
13028	ElsewhereCalifornia	34.94	33.45	26.08	1.49
49088	ElsewhereCalifornia	34.94	36.02	24.32	-1.08
2645	ElsewhereCalifornia	34.94	33.55	24.77	1.39
4292	ElsewhereCalifornia	34.96	34.47	25.26	0.49
11131	ElsewhereCalifornia	34.97	37.17	26.97	-2.2
29863	ElsewhereCalifornia	34.97	33.13	25.84	1.84
53250	ElsewhereCalifornia	34.97	35.85	24.16	-0.88
20860	ElsewhereCalifornia	34.97	34.63	25.65	0.34
48969	ElsewhereCalifornia	34.98	34.61	27.17	0.37
61644	ElsewhereCalifornia	34.98	33.39	25.05	1.59
64298	ElsewhereCalifornia	34.98	34.05	25.66	0.93
7018	ElsewhereCalifornia	35.01	36.29	27.13	-1.28
49779	ElsewhereCalifornia	35.02	33.81	26.85	1.21
2665	ElsewhereCalifornia	35.02	33.71	25.29	1.31
65190	ElsewhereCalifornia	35.03	34.14	25.35	0.89
15636	ElsewhereCalifornia	35.03	34.61	26.46	0.42
28449	ElsewhereCalifornia	35.04	34.18	25.94	0.86
7236	ElsewhereCalifornia	35.05	33.25	26.09	1.8
15345	ElsewhereCalifornia	35.06	35.47	26.46	-0.41
66200	ElsewhereCalifornia	35.06	35.16	25.47	-0.1
38603	ElsewhereCalifornia	35.06	34.46	26.26	0.6
53570	ElsewhereCalifornia	35.06	34.96	24.92	0.1
54722	ElsewhereCalifornia	35.07	33.45	26.55	1.62
42976	ElsewhereCalifornia	35.08	34.19	23.49	0.89
33866	ElsewhereCalifornia	35.08	34.97	25.74	0.11
61626	ElsewhereCalifornia	35.08	32.73	27.48	2.35
29645	ElsewhereCalifornia	35.08	33.88	26.09	1.2
24037	ElsewhereCalifornia	35.08	34.07	28.21	1.01
20849	ElsewhereCalifornia	35.09	33.96	25.44	1.13
3134	ElsewhereCalifornia	35.09	35.09	28.72	0
28157	ElsewhereCalifornia	35.1	34.1	26.42	1
50781	ElsewhereCalifornia	35.11	35.48	26.33	-0.37
15330	ElsewhereCalifornia	35.11	33.94	22.85	1.17
32434	ElsewhereCalifornia	35.11	32.86	26.77	2.25
2553	ElsewhereCalifornia	35.11	35.44	25.03	-0.33
55736	ElsewhereCalifornia	35.12	35.11	25.46	0.01
11801	ElsewhereCalifornia	35.12	35.05	27.02	0.07
11071	ElsewhereCalifornia	35.13	35.59	26.52	-0.46
51237	ElsewhereCalifornia	35.14	35.3	26.06	-0.16
60924	ElsewhereCalifornia	35.15	36.89	26.76	-1.74
31575	ElsewhereCalifornia	35.16	33.72	24.12	1.44
61591	ElsewhereCalifornia	35.16	34.01	25.64	1.15
61421	ElsewhereCalifornia	35.16	34.06	24.82	1.1
29348	ElsewhereCalifornia	35.17	34.05	27.14	1.12
46305	ElsewhereCalifornia	35.18	36.46	27.58	-1.28
22004	ElsewhereCalifornia	35.19	33.52	25.81	1.67
1056	ElsewhereCalifornia	35.19	33.06	25.31	2.13
67308	ElsewhereCalifornia	35.2	34.1	26.43	1.1
4410	ElsewhereCalifornia	35.2	34.42	25.47	0.78
20643	ElsewhereCalifornia	35.21	45	27.04	-9.79
65290	ElsewhereCalifornia	35.22	35.07	25.49	0.15
65886	MaderaCounty	45	35.47	27.21	9.53	wild-type		wild-type
28309	ElsewhereCalifornia	35.22	34.26	25.17	0.96
25563	ElsewhereCalifornia	35.22	34.31	26.08	0.91
20591	ElsewhereCalifornia	35.23	45	25.51	-9.77
7273	ElsewhereCalifornia	35.23	33.16	25.67	2.07
11005	ElsewhereCalifornia	35.23	34.77	26.07	0.46
38405	ElsewhereCalifornia	35.24	35.91	25.24	-0.67
20651	ElsewhereCalifornia	35.25	38.08	27.23	-2.83
45025	ElsewhereCalifornia	35.25	33.33	26.72	1.92
33762	ElsewhereCalifornia	35.26	45	28.83	-9.74
2669	ElsewhereCalifornia	35.26	33.8	23.81	1.46
60828	ElsewhereCalifornia	35.28	33.63	25.03	1.65
52628	ElsewhereCalifornia	35.28	33.68	26.77	1.6
31407	ElsewhereCalifornia	35.29	35.51	25.99	-0.22
46306	ElsewhereCalifornia	35.29	34.47	26.1	0.82
20593	ElsewhereCalifornia	35.3	33.93	25.73	1.37
54967	ElsewhereCalifornia	35.3	35.26	24.92	0.04
6517	ElsewhereCalifornia	35.31	33.89	25.19	1.42
26366	ElsewhereCalifornia	35.32	35.54	27.43	-0.22
50388	ElsewhereCalifornia	35.32	36.82	25.86	-1.5
1016	ElsewhereCalifornia	35.32	32.76	24.82	2.56
4761	ElsewhereCalifornia	35.32	34.9	27	0.42
28830	ElsewhereCalifornia	35.32	34.72	26.28	0.6
47028	ElsewhereCalifornia	35.35	34.5	27.08	0.85
17390	ElsewhereCalifornia	35.35	33.36	25.95	1.99
45338	ElsewhereCalifornia	35.35	35.04	26.91	0.31
61291	ElsewhereCalifornia	35.36	33.2	29.17	2.16
8914	ElsewhereCalifornia	35.36	35.06	25.86	0.3
50402	ElsewhereCalifornia	35.36	33.24	25.38	2.12
2551	ElsewhereCalifornia	35.36	34.05	26.27	1.31
6013	ElsewhereCalifornia	35.37	34.3	27.76	1.07
4004	ElsewhereCalifornia	35.37	34.49	26.37	0.88
38446	ElsewhereCalifornia	33.61	30.51	24.33	3.1
51262	ElsewhereCalifornia	35.38	33.1	25.35	2.28
43947	ElsewhereCalifornia	35.38	33.81	25.29	1.57
2548	ElsewhereCalifornia	35.38	33.81	25.39	1.57
38408	ElsewhereCalifornia	35.4	36.9	24.34	-1.5
67898	ElsewhereCalifornia	35.4	36.87	24.82	-1.47
31703	ElsewhereCalifornia	35.41	33.3	23.93	2.11
52032	ElsewhereCalifornia	35.41	37.58	27.02	-2.17
45359	ElsewhereCalifornia	35.42	34.05	26.84	1.37
880	ElsewhereCalifornia	35.43	45	25.32	-9.57
62367	ElsewhereCalifornia	35.43	33.29	26.38	2.14
7471	ElsewhereCalifornia	35.44	35.05	26.94	0.39
6749	ElsewhereCalifornia	35.44	45	29.68	-9.56
2580	ElsewhereCalifornia	35.44	33.69	25.51	1.75
9001	ElsewhereCalifornia	35.45	33.33	25.4	2.12
16016	ElsewhereCalifornia	35.45	33.7	25.8	1.75
11169	ElsewhereCalifornia	35.45	33.93	27.36	1.52
67943	ElsewhereCalifornia	35.45	33.02	25.78	2.43
32422	ElsewhereCalifornia	35.45	34.85	25.42	0.6
16344	ElsewhereCalifornia	35.45	34.38	24.75	1.07
67924	ElsewhereCalifornia	35.46	36.56	25.31	-1.1
41004	ElsewhereCalifornia	35.48	34.35	25.34	1.13
12128	ElsewhereCalifornia	35.48	33.1	25.37	2.38
26207	ElsewhereCalifornia	35.48	35.84	25.93	-0.36
10485	ElsewhereCalifornia	35.49	33.19	25.55	2.3
7739	ElsewhereCalifornia	35.5	33.73	25.18	1.77
45353	ElsewhereCalifornia	35.5	34.8	26.25	0.7
54541	ElsewhereCalifornia	35.51	33.7	24.73	1.81
55245	ElsewhereCalifornia	35.51	36.8	27.55	-1.29
60356	ElsewhereCalifornia	35.52	35.73	25.53	-0.21
20092	ElsewhereCalifornia	35.53	45	25.97	-9.47
65551	ElsewhereCalifornia	35.53	35.09	25.1	0.44
59978	ElsewhereCalifornia	35.53	45	26.96	-9.47
32951	ElsewhereCalifornia	35.54	35.91	26.86	-0.37
51195	ElsewhereCalifornia	35.54	34.72	29.61	0.82
39749	ElsewhereCalifornia	35.54	35.29	24	0.25
1053	ElsewhereCalifornia	35.56	34.44	24.99	1.12
61736	ElsewhereCalifornia	35.56	38.04	27.03	-2.48
15691	ElsewhereCalifornia	35.57	37.25	25.35	-1.68
24129	ElsewhereCalifornia	35.58	34.27	25.69	1.31
27815	ElsewhereCalifornia	35.59	33.91	26.41	1.68
49913	ElsewhereCalifornia	35.59	35.14	26.42	0.45
44700	ElsewhereCalifornia	35.61	35.36	26.51	0.25
18445	ElsewhereCalifornia	35.61	36.4	25.69	-0.79
40582	ElsewhereCalifornia	35.61	34.5	25.59	1.11
22915	ElsewhereCalifornia	35.61	36.03	26.28	-0.42
51212	ElsewhereCalifornia	35.61	34.8	29.3	0.81
45532	ElsewhereCalifornia	35.62	35.08	26.35	0.54
13986	ElsewhereCalifornia	35.63	35.37	29.09	0.26
13542	ElsewhereCalifornia	35.63	32.75	27.76	2.88
22418	ElsewhereCalifornia	35.64	36.08	27.58	-0.44
23653	ElsewhereCalifornia	35.65	35.81	25.3	-0.16
11140	ElsewhereCalifornia	35.67	37.39	26.21	-1.72
61422	ElsewhereCalifornia	35.68	35.73	27.33	-0.05
2564	ElsewhereCalifornia	35.68	33.57	25.45	2.11
1033	ElsewhereCalifornia	35.69	36.07	25.06	-0.38
1013	ElsewhereCalifornia	35.69	34.35	25.02	1.34
11162	ElsewhereCalifornia	35.71	34.05	26.48	1.66
44504	ElsewhereCalifornia	35.72	33.6	25.93	2.12
31160	ElsewhereCalifornia	35.72	33.53	25.28	2.19
15337	ElsewhereCalifornia	35.73	37.21	26.79	-1.48
8933	ElsewhereCalifornia	35.73	36.28	26.49	-0.55
1012	ElsewhereCalifornia	35.74	33.38	26.3	2.36
46307	ElsewhereCalifornia	35.74	35.35	25.64	0.39
59389	ElsewhereCalifornia	35.75	34.33	26	1.42
61078	ElsewhereCalifornia	35.75	35.63	25.57	0.12
42596	ElsewhereCalifornia	35.76	35.21	26.05	0.55
51184	ElsewhereCalifornia	35.76	35.45	26.46	0.31
25610	ElsewhereCalifornia	35.76	34.02	26.2	1.74
20883	ElsewhereCalifornia	35.77	34.38	29.86	1.39
5189	ElsewhereCalifornia	35.78	34.48	25.69	1.3
39094	ElsewhereCalifornia	35.79	35.13	27.33	0.66
32436	ElsewhereCalifornia	35.79	33.11	26.15	2.68
11127	ElsewhereCalifornia	35.81	35.16	24.54	0.65
64042	ElsewhereCalifornia	35.82	33.07	25.11	2.75
51452	ElsewhereCalifornia	35.83	35.94	24.82	-0.11
51185	ElsewhereCalifornia	35.83	36.11	25.71	-0.28
20706	ElsewhereCalifornia	35.85	34.96	25.81	0.89
53871	ElsewhereCalifornia	35.85	34.31	26.48	1.54
50170	ElsewhereCalifornia	35.87	34.43	27.92	1.44
54719	ElsewhereCalifornia	35.88	36	25.5	-0.12
50778	ElsewhereCalifornia	35.9	35.29	26.44	0.61
55901	ElsewhereCalifornia	35.9	34.38	25.51	1.52
7276	ElsewhereCalifornia	35.92	34.21	25.19	1.71
54452	ElsewhereCalifornia	35.92	35.29	25.82	0.63
997	ElsewhereCalifornia	35.93	34.34	22.1	1.59
59276	ElsewhereCalifornia	35.94	35.93	26.05	0.01
29646	ElsewhereCalifornia	35.95	36.31	25.74	-0.36
26060	ElsewhereCalifornia	35.95	35.24	27.31	0.71
16299	ElsewhereCalifornia	35.95	34.66	28.52	1.29
15521	ElsewhereCalifornia	35.95	34.69	26.41	1.26
1037	ElsewhereCalifornia	35.96	34.9	24.97	1.06
55624	ElsewhereCalifornia	35.98	45	25.71	-9.02
60936	ElsewhereCalifornia	35.99	35.02	28.78	0.97
58564	ElsewhereCalifornia	36	34.96	25.06	1.04
52035	ElsewhereCalifornia	36	45	28.04	-9
38410	ElsewhereCalifornia	36	36.83	25.52	-0.83
51254	ElsewhereCalifornia	36.01	35.3	26.57	0.71
54587	ElsewhereCalifornia	36.01	33.51	27.29	2.5
63553	ElsewhereCalifornia	36.02	36.03	24.63	-0.01
33298	ElsewhereCalifornia	36.03	34.76	25.79	1.27
9069	ElsewhereCalifornia	36.03	35.03	25.99	1
51182	ElsewhereCalifornia	36.03	33.81	25.86	2.22
28110	ElsewhereCalifornia	36.03	45	25.83	-8.97
58897	ElsewhereCalifornia	36.04	33.97	26.1	2.07
31556	ElsewhereCalifornia	36.04	35.86	25	0.18
61212	ElsewhereCalifornia	36.04	34.24	25.67	1.8
51721	ElsewhereCalifornia	36.04	34.77	24.16	1.27
15466	ElsewhereCalifornia	36.04	34.83	25.43	1.21
42975	ElsewhereCalifornia	36.05	37.17	26.14	-1.12
1764	ElsewhereCalifornia	36.05	45	25.48	-8.95
39106	ElsewhereCalifornia	36.05	34.46	26.17	1.59
55118	ElsewhereCalifornia	36.06	35.84	25.87	0.22
7935	ElsewhereCalifornia	36.08	36.18	26.11	-0.1
48641	ElsewhereCalifornia	36.08	34.18	25.8	1.9
65178	ElsewhereCalifornia	36.08	45	25.83	-8.92
65748	ElsewhereCalifornia	36.08	34.07	24.51	2.01
55124	ElsewhereCalifornia	36.08	34.14	25.46	1.94
54700	ElsewhereCalifornia	36.08	34.09	25.36	1.99
25058	ElsewhereCalifornia	36.09	35.29	26.13	0.8
42961	ElsewhereCalifornia	36.09	35.66	27.54	0.43
51171	ElsewhereCalifornia	36.1	35.07	25.77	1.03
38498	ElsewhereCalifornia	36.1	34.08	24.74	2.02
61638	ElsewhereCalifornia	36.1	45	27.56	-8.9
55146	ElsewhereCalifornia	36.1	34.6	25.92	1.5
64736	ElsewhereCalifornia	36.11	36.22	25.69	-0.11
18176	ElsewhereCalifornia	36.11	34.09	25.3	2.02
53372	ElsewhereCalifornia	36.12	35.82	25.14	0.3
18364	ElsewhereCalifornia	36.12	33.73	26.45	2.39
38448	ElsewhereCalifornia	36.12	37.36	25.74	-1.24
5507	ElsewhereCalifornia	36.12	34.68	26.91	1.44
31504	ElsewhereCalifornia	36.14	35.24	26.98	0.9
44665	ElsewhereCalifornia	36.14	35.81	27.91	0.33
2661	ElsewhereCalifornia	36.14	35.84	26.4	0.3
60406	ElsewhereCalifornia	35.22	32	24.34	3.22
6713	MaderaCounty	31.26	29.4	25.34	1.86
66005	MaderaCounty	36.15	34.9	26.82	1.25
65985	MaderaCounty	31.54	30.35	30.29	1.19
49774	ElsewhereCalifornia	35.38	32.24	24.92	3.14
65976	MaderaCounty	34.61	34.36	25.97	0.25
65954	MaderaCounty	31.1	30.33	27.6	0.77
13762	MaderaCounty	22.39	20.77	25.94	1.62
65950	MaderaCounty	35.32	32.7	26.86	2.62
65946	MaderaCounty	30.11	30.48	28.11	-0.37
65945	MaderaCounty	39.63	37.14	27.78	2.49
13827	MaderaCounty	21.7	20.15	26.64	1.55
65926	MaderaCounty	32.62	31.89	27.1	0.73
6681	MaderaCounty	26.74	25.65	25.92	1.09
52228	MaderaCounty	30.06	29.1	28.9	0.96
22787	MaderaCounty	29.2	28.31	26.52	0.89
13833	MaderaCounty	28.4	27.51	26.7	0.89
52188	MaderaCounty	27.04	26.18	30.75	0.86
52204	MaderaCounty	25.2	24.34	25.66	0.86
16566	MaderaCounty	29.24	28.4	24.87	0.84
52227	MaderaCounty	25.73	24.95	26.09	0.78
52212	MaderaCounty	15	14.22	28.34	0.78
16570	MaderaCounty	25	24.31	28.45	0.69
6593	MaderaCounty	22.49	21.86	28.3	0.63
22019	MaderaCounty	30.34	29.71	30.01	0.63
52211	MaderaCounty	29.86	29.26	26.63	0.6
22781	MaderaCounty	28.42	27.86	26.87	0.56
13820	MaderaCounty	13.82	13.28	26.45	0.54
52155	MaderaCounty	27.07	26.54	30.93	0.53
6450	MaderaCounty	27.22	26.7	26.71	0.52
13853	MaderaCounty	27.72	27.21	25.41	0.51
65969	MaderaCounty	28.66	28.16	26.37	0.5
6532	MaderaCounty	20.47	19.99	27.36	0.48
6684	MaderaCounty	26.08	25.62	23.4	0.46
52231	MaderaCounty	17.29	16.86	29.91	0.43
52226	MaderaCounty	33.24	32.15	27.14	1.09
52175	MaderaCounty	21.05	20.63	29.2	0.42
52216	MaderaCounty	33.59	33.27	29.4	0.32
52198	MaderaCounty	35.82	37.14	28.71	-1.32
52191	MaderaCounty	31.97	30.61	26.29	1.36
6702	MaderaCounty	19.48	19.07	26.28	0.41
52164	MaderaCounty	35.32	33.87	29.01	1.45
13849	MaderaCounty	15.82	15.43	26.61	0.39
13906	MaderaCounty	15.77	15.38	25.74	0.39
11463	MaderaCounty	22.54	22.17	27	0.37
65987	MaderaCounty	19.58	19.21	24.81	0.37
6693	MaderaCounty	22.64	22.28	25.6	0.36
13812	MaderaCounty	23.71	23.37	25.3	0.34
28245	MaderaCounty	30.07	29.73	25.85	0.34
52194	MaderaCounty	30.18	29.85	26.59	0.33
52230	MaderaCounty	21.31	20.98	26.6	0.33
16553	MaderaCounty	18.89	18.57	28.33	0.32
6656	MaderaCounty	21.12	20.82	25.69	0.3
65928	MaderaCounty	18.26	17.97	27.58	0.29
24005	MaderaCounty	15.38	15.11	26.52	0.27
66006	MaderaCounty	25.15	24.9	27.42	0.25
52190	MaderaCounty	14.95	14.75	28.74	0.2
52223	MaderaCounty	14.35	14.16	27.02	0.19
6697	MaderaCounty	16.61	16.43	26.86	0.18
52157	MaderaCounty	16.9	16.74	27.99	0.16
52171	MaderaCounty	21.38	21.23	29	0.15
8212	MaderaCounty	21.32	21.19	28.35	0.13
52206	MaderaCounty	15.49	15.39	25.87	0.1
40383	MaderaCounty	34.3	33.62	31.48	0.68
7179	MaderaCounty	28.22	28.17	26.47	0.05
65984	MaderaCounty	19.17	19.14	27.44	0.03
16645	MaderaCounty	27.5	27.49	30.02	0.01
16624	MaderaCounty	18.06	18.06	26.79	0
52152	MaderaCounty	19.01	19.02	26.33	-0.01
65982	MaderaCounty	14.06	14.08	28.58	-0.02
6368	MaderaCounty	16.77	16.81	27.66	-0.04
6393	MaderaCounty	17.28	17.32	28.01	-0.04
16628	MaderaCounty	17.05	17.12	26.21	-0.07
65931	MaderaCounty	16.04	16.11	24.82	-0.07
13931	MaderaCounty	26.19	26.29	29.24	-0.1
40286	MaderaCounty	16.1	16.2	26.01	-0.1
7178	MaderaCounty	16.05	16.23	28.68	-0.18
65930	MaderaCounty	21.73	21.94	28.21	-0.21
27385	MaderaCounty	18.69	18.92	26.4	-0.23
65927	MaderaCounty	15.3	15.56	28.03	-0.26
65967	MaderaCounty	16.08	16.36	24.56	-0.28
21998	MaderaCounty	34.84	33.67	26.93	1.17
21905	MaderaCounty	37.14	34.93	26.34	2.21
21903	MaderaCounty	39.73	37.79	28.58	1.94
28260	MaderaCounty	19.53	19.85	24.34	-0.32
13805	MaderaCounty	19.41	19.8	25.39	-0.39
1861	MaderaCounty	12.8	13.23	25.48	-0.43
52200	MaderaCounty	14.17	14.6	26.01	-0.43
16643	MaderaCounty	35.44	34.64	26.68	0.8
16638	MaderaCounty	32.26	31.54	28.31	0.72
16635	MaderaCounty	33.88	34.35	25.42	-0.47
16634	MaderaCounty	32.6	32.57	27.03	0.03
13866	MaderaCounty	21.43	21.88	27.56	-0.45
16609	MaderaCounty	33.2	31.21	26.08	1.99
16608	MaderaCounty	38.91	37.16	29.24	1.75
16599	MaderaCounty	31.38	30.16	26.54	1.22
8321	MaderaCounty	20.55	21.05	25.6	-0.5
13872	MaderaCounty	12.17	12.67	27.53	-0.5
6548	MaderaCounty	12.93	13.45	27.26	-0.52
13933	MaderaCounty	35.41	34.19	27.54	1.22
16552	MaderaCounty	15.53	16.08	26.62	-0.55
13865	MaderaCounty	34.48	32.36	23.86	2.12
13783	MaderaCounty	35.25	35.24	28	0.01
13769	MaderaCounty	33.87	33.19	27.19	0.68
65955	MaderaCounty	28.8	29.44	29.24	-0.64
8187	MaderaCounty	31.14	30.39	27.75	0.75
65890	MaderaCounty	21.73	22.5	27.71	-0.77
7180	MaderaCounty	36.46	34.42	26.59	2.04
7129	MaderaCounty	32.79	32.11	26.28	0.68
6626	MaderaCounty	37.31	35.81	26.36	1.5
6589	MaderaCounty	38.28	35.68	27.8	2.6
6544	MaderaCounty	31.99	31.58	29.9	0.41
6508	MaderaCounty	37.71	36.59	27.9	1.12
6504	MaderaCounty	34.45	32.9	27.92	1.55
6482	MaderaCounty	32.02	30.49	26.87	1.53
6469	MaderaCounty	33.53	32.44	27.13	1.09
65887	MaderaCounty	22.53	23.47	26.47	-0.94
8191	MaderaCounty	14.31	15.63	25.52	-1.32
6579	MaderaCounty	24.22	25.62	27.66	-1.4
1815	MaderaCounty	34.59	34.22	26.63	0.37
13785	MaderaCounty	34.79	31.68	25.31	3.11
65938	MaderaCounty	38.43	45	29.1	-6.57
52182	MaderaCounty	38.02	45	29.24	-6.98
11502	MaderaCounty	37.09	31.54	26.33	5.55
6353	MaderaCounty	45	37.79	24.61	7.21
11526	MaderaCounty	45	37.11	27.35	7.89
48244	MaderaCounty	42.47	45	26.29	-2.53
16597	MaderaCounty	39.32	45	28.65	-5.68
11457	MaderaCounty	42.51	45	26.88	-2.49
6793	MaderaCounty	37.67	45	24.15	-7.33
13815	MaderaCounty	41.31	33.3	27.66	8.01
65978	MaderaCounty	38.17	35.44	25.21	2.73
28244	MaderaCounty	36.07	36.38	27.15	-0.31
16639	MaderaCounty	33.78	33.44	25.87	0.34
16636	MaderaCounty	37.97	36.97	27.56	1
16602	MaderaCounty	31.59	31.46	26.11	0.13
16590	MaderaCounty	36.41	36.06	26.2	0.35
16283	MaderaCounty	36.88	45	26.3	-8.12
47033	ElsewhereCalifornia	36.15	34.98	24.84	1.17
20256	ElsewhereCalifornia	36.15	36.95	25.7	-0.8
19207	ElsewhereCalifornia	36.15	38.02	28.03	-1.87
20828	ElsewhereCalifornia	36.15	35.38	27.16	0.77
67609	ElsewhereCalifornia	36.15	34.12	25.35	2.03
64049	ElsewhereCalifornia	36.15	33.03	24.6	3.12
32499	ElsewhereCalifornia	36.16	35.81	25.91	0.35
41052	ElsewhereCalifornia	36.16	45	27.75	-8.84
67908	ElsewhereCalifornia	36.16	34.16	25.58	2
37685	ElsewhereCalifornia	36.17	35.3	26.07	0.87
5932	ElsewhereCalifornia	36.18	35.62	25.1	0.56
8484	ElsewhereCalifornia	36.19	35.13	25.91	1.06
60572	ElsewhereCalifornia	36.19	45	25.72	-8.81
15846	ElsewhereCalifornia	36.19	34.16	25.87	2.03
32536	ElsewhereCalifornia	36.2	37.22	25.91	-1.02
56956	ElsewhereCalifornia	36.21	37.01	24.97	-0.8
6066	ElsewhereCalifornia	36.21	34.66	26.32	1.55
23622	ElsewhereCalifornia	36.22	34.87	26.85	1.35
14693	ElsewhereCalifornia	36.22	33.92	25.72	2.3
47087	ElsewhereCalifornia	36.22	33.56	25.39	2.66
64445	ElsewhereCalifornia	36.22	36.1	25.47	0.12
37183	ElsewhereCalifornia	36.23	45	25.58	-8.77
51990	ElsewhereCalifornia	36.23	45	26.41	-8.77
61893	ElsewhereCalifornia	36.23	35.56	26.41	0.67
28123	ElsewhereCalifornia	36.23	37.55	29.89	-1.32
18262	ElsewhereCalifornia	36.23	36.04	25.24	0.19
2539	ElsewhereCalifornia	36.24	34.03	21.47	2.21
61596	ElsewhereCalifornia	36.25	36.12	31.26	0.13
26308	ElsewhereCalifornia	36.25	34.21	26.37	2.04
20630	ElsewhereCalifornia	36.26	34.06	26.6	2.2
58984	ElsewhereCalifornia	36.27	37.06	26.34	-0.79
33547	ElsewhereCalifornia	36.28	35.66	25.62	0.62
15590	ElsewhereCalifornia	36.29	37.63	26.82	-1.34
5357	ElsewhereCalifornia	36.29	36.85	29.11	-0.56
64213	ElsewhereCalifornia	36.29	35.71	25.89	0.58
2220	ElsewhereCalifornia	36.29	34.71	25.82	1.58
61910	ElsewhereCalifornia	36.3	37.13	29.09	-0.83
61088	ElsewhereCalifornia	36.3	37.22	24.73	-0.92
61683	ElsewhereCalifornia	36.3	45	25.43	-8.7
59063	ElsewhereCalifornia	36.3	34.21	25.04	2.09
13631	ElsewhereCalifornia	36.31	36.09	27.32	0.22
9914	ElsewhereCalifornia	36.32	33.85	26.61	2.47
56939	ElsewhereCalifornia	36.33	45	26.12	-8.67
31927	ElsewhereCalifornia	36.33	37.57	30.61	-1.24
18283	ElsewhereCalifornia	36.33	36.29	24.85	0.04
8475	ElsewhereCalifornia	36.34	37.39	25.67	-1.05
67345	ElsewhereCalifornia	36.34	34.91	27.18	1.43
64503	ElsewhereCalifornia	36.34	34.21	25.78	2.13
24443	ElsewhereCalifornia	36.34	35.14	26.47	1.2
11075	ElsewhereCalifornia	36.35	35.41	27.77	0.94
24886	ElsewhereCalifornia	36.35	34.39	25.12	1.96
55764	ElsewhereCalifornia	36.36	37.06	27.38	-0.7
15326	ElsewhereCalifornia	36.36	33.85	26.13	2.51
21834	ElsewhereCalifornia	36.37	36.85	26.03	-0.48
20799	ElsewhereCalifornia	36.37	35.97	26.1	0.4
53035	ElsewhereCalifornia	36.37	33.58	25.58	2.79
39599	ElsewhereCalifornia	36.39	35.22	28.91	1.17
40547	ElsewhereCalifornia	36.39	36	27.06	0.39
38424	ElsewhereCalifornia	36.39	35.36	26.67	1.03
25738	ElsewhereCalifornia	36.4	34.14	25.1	2.26
35532	ElsewhereCalifornia	36.4	37	26.37	-0.6
5853	ElsewhereCalifornia	36.4	45	26.71	-8.6
61963	ElsewhereCalifornia	36.4	35.11	27.5	1.29
61074	ElsewhereCalifornia	36.4	35.68	28.2	0.72
12847	ElsewhereCalifornia	36.42	37.08	25.51	-0.66
63608	ElsewhereCalifornia	36.43	34.85	30.79	1.58
59369	ElsewhereCalifornia	36.44	34.58	26.64	1.86
64774	ElsewhereCalifornia	36.44	33.29	25.44	3.15
9141	ElsewhereCalifornia	36.45	36.08	26.79	0.37
62573	ElsewhereCalifornia	36.45	33.83	24.76	2.62
64535	ElsewhereCalifornia	36.46	35.2	27.27	1.26
15347	ElsewhereCalifornia	36.47	36.07	27	0.4
41614	ElsewhereCalifornia	36.47	34.96	27.62	1.51
14630	ElsewhereCalifornia	36.47	37.37	28.02	-0.9
24560	ElsewhereCalifornia	36.48	37.96	27.95	-1.48
28812	ElsewhereCalifornia	36.48	35.74	26.41	0.74
13736	ElsewhereCalifornia	36.49	35.69	28.54	0.8
36763	ElsewhereCalifornia	36.5	37.16	27.1	-0.66
59647	ElsewhereCalifornia	36.5	31.75	26.42	4.75
61563	ElsewhereCalifornia	36.5	37.06	24.57	-0.56
68020	ElsewhereCalifornia	36.51	34.73	25.38	1.78
2632	ElsewhereCalifornia	36.51	35.17	26.41	1.34
54617	ElsewhereCalifornia	36.51	35.7	26.65	0.81
45912	ElsewhereCalifornia	36.51	45	26.63	-8.49
44530	ElsewhereCalifornia	36.52	34.99	25.46	1.53
7901	ElsewhereCalifornia	36.53	45	26.75	-8.47
51945	ElsewhereCalifornia	36.53	35.81	25.05	0.72
45340	ElsewhereCalifornia	36.53	37.45	25.69	-0.92
26860	ElsewhereCalifornia	36.54	36	26.91	0.54
51172	ElsewhereCalifornia	36.54	35.27	25.61	1.27
7461	ElsewhereCalifornia	36.54	33.4	25.93	3.14
20603	ElsewhereCalifornia	36.54	37.03	26	-0.49
67205	ElsewhereCalifornia	36.55	35	25.98	1.55
42546	ElsewhereCalifornia	36.56	35	26.45	1.56
7672	ElsewhereCalifornia	36.56	45	26.24	-8.44
25559	ElsewhereCalifornia	36.56	37.31	28.58	-0.75
12022	ElsewhereCalifornia	36.56	34.31	25.68	2.25
46142	ElsewhereCalifornia	36.56	37.08	26.2	-0.52
31550	ElsewhereCalifornia	36.57	36.77	24.68	-0.2
59256	ElsewhereCalifornia	36.57	36.32	24.7	0.25
60360	ElsewhereCalifornia	36.58	35.55	26.27	1.03
62540	ElsewhereCalifornia	36.58	37.12	26.01	-0.54
28558	ElsewhereCalifornia	36.58	34.65	26.71	1.93
67247	ElsewhereCalifornia	36.59	34.54	26.5	2.05
28460	ElsewhereCalifornia	36.59	35.41	25.14	1.18
61863	ElsewhereCalifornia	36.6	35.31	23.67	1.29
15675	ElsewhereCalifornia	36.61	45	26.05	-8.39
20663	ElsewhereCalifornia	36.62	45	25.6	-8.38
55035	ElsewhereCalifornia	36.62	37.16	27.24	-0.54
49799	ElsewhereCalifornia	36.63	36.01	27.28	0.62
985	ElsewhereCalifornia	36.63	33.66	24.95	2.97
45075	ElsewhereCalifornia	36.63	35.89	25.42	0.74
7069	ElsewhereCalifornia	36.63	38.1	26.32	-1.47
28229	ElsewhereCalifornia	36.65	33.42	26.53	3.23
32802	ElsewhereCalifornia	36.65	33.14	24.83	3.51
32362	ElsewhereCalifornia	36.65	35.3	27.9	1.35
44658	ElsewhereCalifornia	36.66	34.17	27.62	2.49
2625	ElsewhereCalifornia	36.66	45	25.41	-8.34
14018	ElsewhereCalifornia	36.66	45	25.52	-8.34
45367	ElsewhereCalifornia	36.66	34.97	26.48	1.69
26796	ElsewhereCalifornia	36.68	33.48	25.59	3.2
28125	ElsewhereCalifornia	36.7	35.6	27.81	1.1
4037	ElsewhereCalifornia	36.71	34.4	24.45	2.31
13573	ElsewhereCalifornia	36.73	36.07	24	0.66
69135	ElsewhereCalifornia	36.73	35.94	25.31	0.79
67245	ElsewhereCalifornia	36.73	34.04	25.37	2.69
64013	ElsewhereCalifornia	36.73	33.89	25.68	2.84
66208	ElsewhereCalifornia	36.73	33.76	26.5	2.97
58814	ElsewhereCalifornia	36.74	34.13	26.17	2.61
65281	ElsewhereCalifornia	36.74	37.33	26.02	-0.59
61843	ElsewhereCalifornia	36.75	34.58	25.85	2.17
11175	ElsewhereCalifornia	36.76	35.42	26.2	1.34
31675	ElsewhereCalifornia	36.76	35.66	25.37	1.1
60464	ElsewhereCalifornia	36.77	34.25	26.69	2.52
60952	ElsewhereCalifornia	36.77	34.81	30.56	1.96
48908	ElsewhereCalifornia	36.78	37.29	26.3	-0.51
42959	ElsewhereCalifornia	36.79	35.34	26.65	1.45
51391	ElsewhereCalifornia	36.79	34.46	26.28	2.33
62368	ElsewhereCalifornia	36.8	35.15	23.76	1.65
61818	ElsewhereCalifornia	36.81	36.92	26.47	-0.11
8638	ElsewhereCalifornia	36.83	34.05	26.24	2.78
65039	ElsewhereCalifornia	36.83	45	28.09	-8.17
20811	ElsewhereCalifornia	36.83	35.88	26.81	0.95
43047	ElsewhereCalifornia	36.83	36.81	25.02	0.02
2616	ElsewhereCalifornia	36.83	34.84	28.56	1.99
22062	ElsewhereCalifornia	36.83	34.79	25.78	2.04
63145	ElsewhereCalifornia	36.83	36.52	26.74	0.31
33373	ElsewhereCalifornia	36.85	33.78	26.27	3.07
28199	ElsewhereCalifornia	36.85	35.95	25.77	0.9
60968	ElsewhereCalifornia	36.85	36.2	25.06	0.65
46337	ElsewhereCalifornia	36.85	45	27.05	-8.15
26986	ElsewhereCalifornia	36.86	35.07	26.91	1.79
31534	ElsewhereCalifornia	36.88	34.2	24.25	2.68
38436	ElsewhereCalifornia	36.88	45	25.57	-8.12
15132	ElsewhereCalifornia	36.88	36.54	27.9	0.34
7569	ElsewhereCalifornia	36.91	35.57	26.19	1.34
51236	ElsewhereCalifornia	36.91	34.18	24.14	2.73
60411	ElsewhereCalifornia	36.93	37.47	25.76	-0.54
54436	ElsewhereCalifornia	36.93	36.72	26.71	0.21
26480	ElsewhereCalifornia	36.94	34.15	25.14	2.79
57274	ElsewhereCalifornia	36.95	36.02	25.15	0.93
47302	ElsewhereCalifornia	36.96	36.92	25.21	0.04
2201	ElsewhereCalifornia	36.96	34.81	27.06	2.15
25773	ElsewhereCalifornia	36.96	34.37	26.41	2.59
67354	ElsewhereCalifornia	36.98	35.96	25.91	1.02
61580	ElsewhereCalifornia	36.98	35.34	27.05	1.64
36715	ElsewhereCalifornia	36.99	35.7	27.24	1.29
59184	ElsewhereCalifornia	36.99	35.76	25.38	1.23
15502	ElsewhereCalifornia	37.02	36.44	27.34	0.58
11094	ElsewhereCalifornia	37.02	45	26.4	-7.98
44099	ElsewhereCalifornia	37.02	45	28.33	-7.98
28156	ElsewhereCalifornia	37.03	36.02	26.39	1.01
15515	ElsewhereCalifornia	37.03	35.12	27.08	1.91
28143	ElsewhereCalifornia	37.04	45	24.33	-7.96
31489	ElsewhereCalifornia	37.05	34.55	25.09	2.5
61687	ElsewhereCalifornia	37.05	45	24.06	-7.95
15695	ElsewhereCalifornia	37.05	36.77	25.85	0.28
14586	ElsewhereCalifornia	37.07	35.13	25.41	1.94
33875	ElsewhereCalifornia	37.08	45	27.03	-7.92
40989	ElsewhereCalifornia	37.08	35.56	26.49	1.52
55745	ElsewhereCalifornia	37.09	35.32	26.88	1.77
9468	ElsewhereCalifornia	37.09	37.18	28.61	-0.09
37158	ElsewhereCalifornia	37.1	35.25	25.68	1.85
13002	ElsewhereCalifornia	37.1	35.22	25.72	1.88
61564	ElsewhereCalifornia	37.1	37.88	27.3	-0.78
49919	ElsewhereCalifornia	37.12	34.98	25.54	2.14
22912	ElsewhereCalifornia	37.12	45	25.48	-7.88
1001	ElsewhereCalifornia	37.13	36.77	25.62	0.36
59233	ElsewhereCalifornia	37.14	35.22	25.88	1.92
46417	ElsewhereCalifornia	37.15	35.51	30.15	1.64
23655	ElsewhereCalifornia	37.16	34.42	25.58	2.74
52026	ElsewhereCalifornia	37.17	34.11	28.68	3.06
989	ElsewhereCalifornia	37.17	35.24	24.7	1.93
17850	ElsewhereCalifornia	37.17	36.92	28.82	0.25
18354	ElsewhereCalifornia	37.19	34.34	25.74	2.85
32863	ElsewhereCalifornia	37.2	34.04	26.63	3.16
11090	ElsewhereCalifornia	37.21	37.47	26.81	-0.26
37519	ElsewhereCalifornia	37.21	45	25.91	-7.79
53299	ElsewhereCalifornia	37.21	37.03	25.14	0.18
7123	ElsewhereCalifornia	37.21	37.05	26.6	0.16
37174	ElsewhereCalifornia	37.23	45	26.62	-7.77
51259	ElsewhereCalifornia	37.23	45	23.83	-7.77
28115	ElsewhereCalifornia	37.23	45	27.82	-7.77
26485	ElsewhereCalifornia	37.24	36.18	25.01	1.06
60941	ElsewhereCalifornia	37.24	37.49	26.05	-0.25
2668	ElsewhereCalifornia	37.24	34.86	25.71	2.38
55782	ElsewhereCalifornia	37.25	45	25.53	-7.75
56111	ElsewhereCalifornia	37.25	45	25.58	-7.75
2654	ElsewhereCalifornia	37.25	36.91	25.09	0.34
1036	ElsewhereCalifornia	37.27	34.25	25.84	3.02
37130	ElsewhereCalifornia	37.28	36.99	25.61	0.29
31895	ElsewhereCalifornia	37.28	45	25.36	-7.72
26481	ElsewhereCalifornia	37.3	45	26.1	-7.7
15381	ElsewhereCalifornia	37.31	45	24.93	-7.69
24470	ElsewhereCalifornia	37.31	45	25.82	-7.69
14262	ElsewhereCalifornia	37.32	33.94	28.74	3.38
5964	ElsewhereCalifornia	37.32	37.06	25.54	0.26
28797	ElsewhereCalifornia	37.32	35.94	28.35	1.38
66410	ElsewhereCalifornia	37.33	35.9	25.74	1.43
28089	ElsewhereCalifornia	37.34	45	28.68	-7.66
29104	ElsewhereCalifornia	37.34	34.42	25.48	2.92
36252	ElsewhereCalifornia	37.34	36.58	26.91	0.76
28451	ElsewhereCalifornia	37.35	36.13	23.82	1.22
67995	ElsewhereCalifornia	37.36	35.64	26.6	1.72
28168	ElsewhereCalifornia	37.36	35.45	26.41	1.91
4737	ElsewhereCalifornia	37.36	36.04	28.03	1.32
54909	ElsewhereCalifornia	37.36	34.92	25.58	2.44
30219	ElsewhereCalifornia	37.37	36.92	26.27	0.45
9907	ElsewhereCalifornia	37.38	36.96	25.76	0.42
4225	ElsewhereCalifornia	37.39	35.85	25.62	1.54
15318	ElsewhereCalifornia	37.39	35.41	25.74	1.98
19091	ElsewhereCalifornia	37.39	36.06	27.4	1.33
4732	ElsewhereCalifornia	37.39	37.07	25.72	0.32
48123	ElsewhereCalifornia	37.4	36.05	25.79	1.35
61601	ElsewhereCalifornia	37.4	35.23	24.77	2.17
43878	ElsewhereCalifornia	37.4	36.22	24.83	1.18
9957	ElsewhereCalifornia	37.41	45	24.64	-7.59
58522	ElsewhereCalifornia	37.41	37.03	26.47	0.38
28088	ElsewhereCalifornia	37.41	36.06	25.08	1.35
54546	ElsewhereCalifornia	37.41	35.76	27.9	1.65
4530	ElsewhereCalifornia	37.42	36.34	25.16	1.08
38409	ElsewhereCalifornia	37.42	34.75	25.62	2.67
28152	ElsewhereCalifornia	37.42	45	31.05	-7.58
39683	ElsewhereCalifornia	37.44	45	28.54	-7.56
66698	ElsewhereCalifornia	37.45	36.86	27.48	0.59
1060	ElsewhereCalifornia	37.45	34.91	24.72	2.54
15324	ElsewhereCalifornia	37.46	45	26.42	-7.54
50874	ElsewhereCalifornia	37.46	36.04	26.18	1.42
2272	ElsewhereCalifornia	37.46	37.1	25.85	0.36
4228	ElsewhereCalifornia	37.48	45	24.7	-7.52
14793	ElsewhereCalifornia	37.48	36.2	26	1.28
59376	ElsewhereCalifornia	37.5	45	25.93	-7.5
59372	ElsewhereCalifornia	37.5	34.94	26.27	2.56
6851	ElsewhereCalifornia	37.5	36.94	29.52	0.56
36213	ElsewhereCalifornia	37.51	35.53	26.36	1.98
1047	ElsewhereCalifornia	37.51	35.06	26.45	2.45
1018	ElsewhereCalifornia	37.52	45	25.58	-7.48
61907	ElsewhereCalifornia	37.53	45	26.07	-7.47
20764	ElsewhereCalifornia	37.55	37.12	25.88	0.43
65362	ElsewhereCalifornia	37.55	36.92	25.83	0.63
26314	ElsewhereCalifornia	37.55	37.16	25.21	0.39
60324	ElsewhereCalifornia	37.58	37.61	29.04	-0.03
23483	ElsewhereCalifornia	37.58	35.21	25.93	2.37
51433	ElsewhereCalifornia	37.58	45	26.69	-7.42
51250	ElsewhereCalifornia	37.58	37.03	25.67	0.55
26232	ElsewhereCalifornia	37.58	45	26.97	-7.42
52288	ElsewhereCalifornia	37.59	36.06	25.71	1.53
38554	ElsewhereCalifornia	37.6	45	24.08	-7.4
5368	ElsewhereCalifornia	37.6	45	26.25	-7.4
53301	ElsewhereCalifornia	37.61	37.17	24.78	0.44
61830	ElsewhereCalifornia	37.61	45	24.99	-7.39
33472	ElsewhereCalifornia	37.61	36.53	25.85	1.08
4560	ElsewhereCalifornia	37.62	37.04	26.63	0.58
65067	ElsewhereCalifornia	37.63	45	25.95	-7.37
11135	ElsewhereCalifornia	37.63	45	27.04	-7.37
11107	ElsewhereCalifornia	37.63	45	26.54	-7.37
42981	ElsewhereCalifornia	37.64	45	26.3	-7.36
2667	ElsewhereCalifornia	37.64	35.21	24.67	2.43
51198	ElsewhereCalifornia	37.65	45	25.79	-7.35
24601	ElsewhereCalifornia	37.65	45	26.04	-7.35
2557	ElsewhereCalifornia	37.66	34.64	25.61	3.02
54635	ElsewhereCalifornia	37.67	35.36	27.83	2.31
32478	ElsewhereCalifornia	37.68	37.54	26.03	0.14
60834	ElsewhereCalifornia	37.68	36.07	24.79	1.61
29596	ElsewhereCalifornia	37.68	36.44	25.07	1.24
26228	ElsewhereCalifornia	37.69	45	25.99	-7.31
2636	ElsewhereCalifornia	37.7	37.07	26.02	0.63
21562	ElsewhereCalifornia	37.71	45	26.31	-7.29
2631	ElsewhereCalifornia	37.71	36.18	28.6	1.53
60827	ElsewhereCalifornia	37.71	45	27.26	-7.29
2613	ElsewhereCalifornia	37.71	45	24.41	-7.29
39939	ElsewhereCalifornia	37.72	35.86	26.31	1.86
67263	ElsewhereCalifornia	37.72	36.9	26.93	0.82
4808	ElsewhereCalifornia	37.72	35.05	24.98	2.67
7897	ElsewhereCalifornia	37.73	37.1	26.5	0.63
28122	ElsewhereCalifornia	37.73	35.58	30.16	2.15
11172	ElsewhereCalifornia	37.74	35.17	25.56	2.57
1819	ElsewhereCalifornia	37.74	45	25.31	-7.26
41611	ElsewhereCalifornia	37.75	45	27.5	-7.25
50356	ElsewhereCalifornia	37.76	37.06	26.97	0.7
30627	ElsewhereCalifornia	37.77	38.27	24.41	-0.5
23101	ElsewhereCalifornia	37.77	34.63	27.03	3.14
51703	ElsewhereCalifornia	37.78	45	25.08	-7.22
51268	ElsewhereCalifornia	37.78	35.08	24.94	2.7
15378	ElsewhereCalifornia	37.78	37.96	25.57	-0.18
4561	ElsewhereCalifornia	37.79	45	29.49	-7.21
21870	ElsewhereCalifornia	37.8	36.19	26.87	1.61
25622	ElsewhereCalifornia	37.8	45	22.55	-7.2
62779	ElsewhereCalifornia	37.81	37.34	26.38	0.47
61690	ElsewhereCalifornia	37.81	35.02	30.38	2.79
44053	ElsewhereCalifornia	37.83	36.4	26.43	1.43
67895	ElsewhereCalifornia	37.85	35.99	24.9	1.86
1061	ElsewhereCalifornia	37.86	45	24.77	-7.14
63458	ElsewhereCalifornia	37.86	36.94	25.52	0.92
65781	ElsewhereCalifornia	37.88	36.07	24.95	1.81
7883	ElsewhereCalifornia	37.9	45	26.18	-7.1
38437	ElsewhereCalifornia	37.9	45	26.59	-7.1
44284	ElsewhereCalifornia	37.9	45	27.4	-7.1
22923	ElsewhereCalifornia	37.92	36.1	26.15	1.82
65262	ElsewhereCalifornia	37.94	37.23	26.53	0.71
24078	ElsewhereCalifornia	37.96	36.24	25.42	1.72
2649	ElsewhereCalifornia	37.96	45	26.09	-7.04
33512	ElsewhereCalifornia	37.97	37.29	26.11	0.68
31666	ElsewhereCalifornia	37.97	36.25	25.58	1.72
2556	ElsewhereCalifornia	37.98	35.63	26.08	2.35
8951	ElsewhereCalifornia	38	45	25.18	-7
3205	ElsewhereCalifornia	38	34.59	26.93	3.41
35657	ElsewhereCalifornia	38.03	36.01	24.69	2.02
7871	ElsewhereCalifornia	38.03	37.23	26.54	0.8
12366	ElsewhereCalifornia	38.03	35.34	25.67	2.69
15832	ElsewhereCalifornia	38.04	36.76	25.61	1.28
2642	ElsewhereCalifornia	38.05	45	25.3	-6.95
60361	ElsewhereCalifornia	38.06	36.03	26.02	2.03
64177	ElsewhereCalifornia	38.06	35.58	25.97	2.48
61070	ElsewhereCalifornia	38.06	38.19	30.77	-0.13
61080	ElsewhereCalifornia	38.07	45	27.51	-6.93
33142	ElsewhereCalifornia	38.07	34.19	26.22	3.88
44661	ElsewhereCalifornia	38.08	35.79	28.23	2.29
2578	ElsewhereCalifornia	38.08	33.49	27.11	4.59
54460	ElsewhereCalifornia	38.1	45	27.64	-6.9
4226	ElsewhereCalifornia	38.11	45	25.09	-6.89
64011	ElsewhereCalifornia	38.11	35.48	26.83	2.63
46174	ElsewhereCalifornia	38.11	45	26.56	-6.89
28124	ElsewhereCalifornia	38.13	36.39	28.02	1.74
17718	ElsewhereCalifornia	38.13	37.31	25.61	0.82
61860	ElsewhereCalifornia	38.14	36.23	26.48	1.91
38481	ElsewhereCalifornia	38.14	45	25.18	-6.86
51230	ElsewhereCalifornia	38.15	45	25.68	-6.85
2672	ElsewhereCalifornia	38.17	45	24.56	-6.83
39691	ElsewhereCalifornia	38.18	36.2	25.16	1.98
45363	ElsewhereCalifornia	38.19	38.13	26.27	0.06
28164	ElsewhereCalifornia	38.2	35.88	26.05	2.32
33208	ElsewhereCalifornia	38.2	36.09	26.55	2.11
2538	ElsewhereCalifornia	38.22	37.17	25.29	1.05
33015	ElsewhereCalifornia	38.23	35	25.64	3.23
26479	ElsewhereCalifornia	38.23	37.05	25.83	1.18
3135	ElsewhereCalifornia	38.24	45	28.21	-6.76
27256	ElsewhereCalifornia	38.26	45	25.71	-6.74
26825	ElsewhereCalifornia	38.27	37.03	26.57	1.24
7270	ElsewhereCalifornia	38.27	35.03	25.48	3.24
12370	ElsewhereCalifornia	38.27	45	25.92	-6.73
60536	ElsewhereCalifornia	38.28	35.15	26.03	3.13
51188	ElsewhereCalifornia	38.28	35.47	26.21	2.81
4797	ElsewhereCalifornia	38.33	37.05	25.83	1.28
49766	ElsewhereCalifornia	38.34	35.99	25.98	2.35
67344	ElsewhereCalifornia	38.34	36.96	26.45	1.38
44675	ElsewhereCalifornia	38.35	45	28.24	-6.65
8722	ElsewhereCalifornia	38.36	37.37	26.11	0.99
55110	ElsewhereCalifornia	38.36	34.41	25.97	3.95
42964	ElsewhereCalifornia	38.37	45	27.54	-6.63
26862	ElsewhereCalifornia	38.38	33.89	25.29	4.49
12068	ElsewhereCalifornia	38.41	37.09	24.8	1.32
2657	ElsewhereCalifornia	38.44	37.19	25.08	1.25
63358	ElsewhereCalifornia	38.46	35.42	26.51	3.04
32437	ElsewhereCalifornia	38.46	36.48	26.4	1.98
45993	ElsewhereCalifornia	38.48	36.25	26.29	2.23
60928	ElsewhereCalifornia	38.49	36.88	25.92	1.61
22924	ElsewhereCalifornia	38.49	37.02	26.61	1.47
34193	ElsewhereCalifornia	38.5	36.67	27.32	1.83
28023	ElsewhereCalifornia	38.51	36.31	25.74	2.2
50502	ElsewhereCalifornia	38.51	45	26.82	-6.49
2839	ElsewhereCalifornia	38.52	45	24.84	-6.48
994	ElsewhereCalifornia	38.52	45	25.83	-6.48
1065	ElsewhereCalifornia	38.56	36.94	25	1.62
2610	ElsewhereCalifornia	38.56	45	20.47	-6.44
51693	ElsewhereCalifornia	38.61	36	24.37	2.61
32913	ElsewhereCalifornia	38.63	37.29	27.06	1.34
28171	ElsewhereCalifornia	38.66	45	26.39	-6.34
48964	ElsewhereCalifornia	38.73	45	26.94	-6.27
7264	ElsewhereCalifornia	38.75	37.11	25.84	1.64
32421	ElsewhereCalifornia	38.76	36.08	26.32	2.68
66814	ElsewhereCalifornia	38.8	35.16	25.46	3.64
61808	ElsewhereCalifornia	38.83	37.1	45	1.73
51294	ElsewhereCalifornia	38.89	45	26.07	-6.11
59924	ElsewhereCalifornia	38.95	45	26.15	-6.05
43820	ElsewhereCalifornia	38.98	35.12	25.37	3.86
52439	ElsewhereCalifornia	39.03	45	25.4	-5.97
51221	ElsewhereCalifornia	39.03	35.86	29.32	3.17
60849	ElsewhereCalifornia	39.05	35.71	26.25	3.34
55055	ElsewhereCalifornia	39.1	34.72	27.37	4.38
2939	ElsewhereCalifornia	39.11	45	25.46	-5.89
38430	ElsewhereCalifornia	39.11	37.1	26.1	2.01
54886	ElsewhereCalifornia	39.12	36.54	26.94	2.58
46316	ElsewhereCalifornia	39.13	37.14	26.01	1.99
61008	ElsewhereCalifornia	39.15	45	26.66	-5.85
11133	ElsewhereCalifornia	39.22	35.41	26.55	3.81
988	ElsewhereCalifornia	39.22	35.17	26.46	4.05
2550	ElsewhereCalifornia	39.23	37.11	26.47	2.12
54671	ElsewhereCalifornia	39.24	35.79	26.43	3.45
64521	ElsewhereCalifornia	39.34	45	25.92	-5.66
50805	ElsewhereCalifornia	39.38	37.04	26	2.34
1054	ElsewhereCalifornia	39.6	45	24.21	-5.4
65757	ElsewhereCalifornia	39.62	33.43	25.28	6.19
2143	ElsewhereCalifornia	39.74	45	24.97	-5.26
33855	ElsewhereCalifornia	39.74	35.54	25.63	4.2
1010	ElsewhereCalifornia	39.8	34.78	24.31	5.02
21643	ElsewhereCalifornia	40.28	45	27.22	-4.72
4768	ElsewhereCalifornia	40.34	37.41	25.96	2.93
11808	ElsewhereCalifornia	40.66	36.29	25.31	4.37
14635	ElsewhereCalifornia	40.95	34.14	26.24	6.81
40807	ElsewhereCalifornia	41.04	34.6	27.13	6.44
61859	ElsewhereCalifornia	41.22	45	27.33	-3.78
30274	ElsewhereCalifornia	42.06	33.46	26.97	8.6
10493	ElsewhereCalifornia	43.41	45	26.35	-1.59
59424	ElsewhereCalifornia	44.44	34.16	26.35	10.28
9035	ElsewhereCalifornia	45	37.58	26.31	7.42
11092	ElsewhereCalifornia	45	37.34	25.42	7.66
11128	ElsewhereCalifornia	45	37.28	26.65	7.72
65283	ElsewhereCalifornia	45	36.22	28.01	8.78
65233	ElsewhereCalifornia	45	36.05	26.17	8.95
11050	ElsewhereCalifornia	45	37.93	27.43	7.07
15551	ElsewhereCalifornia	45	36.35	26.76	8.65
25723	ElsewhereCalifornia	45	38.24	25.65	6.76
19882	ElsewhereCalifornia	45	37.31	25.86	7.69
66969	ElsewhereCalifornia	45	37.29	25.08	7.71
55729	ElsewhereCalifornia	45	37.21	25.86	7.79
27284	ElsewhereCalifornia	45	37.2	25.64	7.8
37150	ElsewhereCalifornia	45	37.02	25.52	7.98
9966	ElsewhereCalifornia	45	36.85	26.4	8.15
9867	ElsewhereCalifornia	45	36.77	25.81	8.23
19889	ElsewhereCalifornia	45	36.31	26.1	8.69
66371	ElsewhereCalifornia	45	36.2	26.97	8.8
58961	ElsewhereCalifornia	45	36.07	26.08	8.93
58886	ElsewhereCalifornia	45	36.03	26.23	8.97
37160	ElsewhereCalifornia	45	34.65	25.8	10.35
37134	ElsewhereCalifornia	45	34.65	28.09	10.35
9217	ElsewhereCalifornia	45	34.54	26.25	10.46
48168	ElsewhereCalifornia	45	37.44	26.01	7.56
26826	ElsewhereCalifornia	45	37.34	26.53	7.66
23707	ElsewhereCalifornia	45	37.14	26.34	7.86
21770	ElsewhereCalifornia	45	37.13	25.59	7.87
50829	ElsewhereCalifornia	45	37.1	24.88	7.9
21867	ElsewhereCalifornia	45	37.06	23.94	7.94
25908	ElsewhereCalifornia	45	36.89	25.79	8.11
55744	ElsewhereCalifornia	45	36.88	26.71	8.12
25783	ElsewhereCalifornia	45	36.66	26.18	8.34
11818	ElsewhereCalifornia	45	36.64	25.05	8.36
60316	ElsewhereCalifornia	45	36.34	25.39	8.66
48159	ElsewhereCalifornia	45	36.09	26.61	8.91
18495	ElsewhereCalifornia	45	36.06	26.01	8.94
18497	ElsewhereCalifornia	45	36.01	26.08	8.99
60537	ElsewhereCalifornia	45	35.92	24.7	9.08
26881	ElsewhereCalifornia	45	35.27	25.48	9.73
15321	ElsewhereCalifornia	45	35.16	24.55	9.84
44566	ElsewhereCalifornia	45	34.71	26.23	10.29
10127	ElsewhereCalifornia	45	34.25	26.15	10.75
51180	ElsewhereCalifornia	45	36.86	27.34	8.14
51174	ElsewhereCalifornia	45	36.77	26.79	8.23
48181	ElsewhereCalifornia	45	34.8	26.03	10.2
2081	ElsewhereCalifornia	45	43.59	25.05	1.41
54480	ElsewhereCalifornia	45	40.01	26.69	4.99
54578	ElsewhereCalifornia	45	37.98	27.1	7.02
49917	ElsewhereCalifornia	45	37.64	30.73	7.36
33864	ElsewhereCalifornia	45	37.18	25.36	7.82
31433	ElsewhereCalifornia	45	36.9	26.51	8.1
56227	ElsewhereCalifornia	45	36.88	27.06	8.12
16489	ElsewhereCalifornia	45	36.8	25.39	8.2
7638	ElsewhereCalifornia	45	36.33	26.45	8.67
24900	ElsewhereCalifornia	45	36.15	27.46	8.85
30637	ElsewhereCalifornia	45	35.54	25.6	9.46
30603	ElsewhereCalifornia	45	35.19	25.21	9.81
52844	ElsewhereCalifornia	45	35.01	25.24	9.99
54588	ElsewhereCalifornia	45	34.51	25.07	10.49
68283	ElsewhereCalifornia	45	36.11	25.06	8.89
41855	ElsewhereCalifornia	45	36.97	24.03	8.03
8814	ElsewhereCalifornia	45	39.05	26.76	5.95
15923	ElsewhereCalifornia	45	37.25	26.41	7.75
39262	ElsewhereCalifornia	45	36.98	28.48	8.02
21692	ElsewhereCalifornia	45	36.97	28.27	8.03
11751	ElsewhereCalifornia	45	36.29	28.15	8.71
55253	ElsewhereCalifornia	45	38.88	28.11	6.12
30065	ElsewhereCalifornia	45	37.28	26.79	7.72
10884	ElsewhereCalifornia	45	37.08	26.62	7.92
25154	ElsewhereCalifornia	45	35.82	25.69	9.18
61845	ElsewhereCalifornia	45	35.52	26.4	9.48
40781	ElsewhereCalifornia	45	37.42	25.53	7.58
40690	ElsewhereCalifornia	45	37.36	26.07	7.64
51428	ElsewhereCalifornia	45	37.31	29.17	7.69
52544	ElsewhereCalifornia	45	37.23	26.36	7.77
7873	ElsewhereCalifornia	45	37.2	26.34	7.8
67273	ElsewhereCalifornia	45	37.14	26.1	7.86
51394	ElsewhereCalifornia	45	37.06	28.46	7.94
20749	ElsewhereCalifornia	45	36.96	26.12	8.04
50395	ElsewhereCalifornia	45	36.9	26.13	8.1
49118	ElsewhereCalifornia	45	36.22	25.69	8.78
40856	ElsewhereCalifornia	45	36.22	25.85	8.78
21081	ElsewhereCalifornia	45	36.15	26.45	8.85
20737	ElsewhereCalifornia	45	36.14	26.92	8.86
40587	ElsewhereCalifornia	45	35.77	25.02	9.23
51398	ElsewhereCalifornia	45	34.62	26.49	10.38
2951	ElsewhereCalifornia	45	37.08	25.5	7.92
40653	ElsewhereCalifornia	45	36.88	25.41	8.12
40573	ElsewhereCalifornia	45	36.88	26.69	8.12
2562	ElsewhereCalifornia	45	37.27	24.93	7.73
2537	ElsewhereCalifornia	45	37.16	25.65	7.84
1059	ElsewhereCalifornia	45	36.9	25.18	8.1
1041	ElsewhereCalifornia	45	36.88	25.04	8.12
1050	ElsewhereCalifornia	45	36.82	25.54	8.18
1008	ElsewhereCalifornia	45	36.79	26.19	8.21
1048	ElsewhereCalifornia	45	36.69	23.37	8.31
2565	ElsewhereCalifornia	45	36.2	25.19	8.8
6174	ElsewhereCalifornia	45	36.19	26.31	8.81
1030	ElsewhereCalifornia	45	35.82	24.23	9.18
1020	ElsewhereCalifornia	45	35.41	27.14	9.59
1005	ElsewhereCalifornia	45	34.33	25.15	10.67
1034	ElsewhereCalifornia	45	34.24	24.54	10.76
43032	ElsewhereCalifornia	45	37.24	26.88	7.76
16148	ElsewhereCalifornia	45	37.19	25.52	7.81
15992	ElsewhereCalifornia	45	35.33	26.26	9.67
52536	ElsewhereCalifornia	45	37.32	27.29	7.68
45057	ElsewhereCalifornia	45	37.24	29.07	7.76
22917	ElsewhereCalifornia	45	36.93	26.05	8.07
22910	ElsewhereCalifornia	45	37.1	25.75	7.9
30238	ElsewhereCalifornia	45	37.25	26.65	7.75
6142	ElsewhereCalifornia	45	36.04	26.53	8.96
59649	ElsewhereCalifornia	45	32.46	27.11	12.54
61634	ElsewhereCalifornia	45	37.5	26.98	7.5
60974	ElsewhereCalifornia	45	37.37	28.09	7.63
4774	ElsewhereCalifornia	45	37.37	26.08	7.63
38550	ElsewhereCalifornia	45	37.33	26.55	7.67
38451	ElsewhereCalifornia	45	37.33	24.08	7.67
51203	ElsewhereCalifornia	45	37.32	26.79	7.68
39751	ElsewhereCalifornia	45	37.31	24.69	7.69
28121	ElsewhereCalifornia	45	37.31	25.7	7.69
2617	ElsewhereCalifornia	45	37.27	25.89	7.73
38439	ElsewhereCalifornia	45	37.21	25.16	7.79
2673	ElsewhereCalifornia	45	37.19	26.27	7.81
60832	ElsewhereCalifornia	45	37.15	25.47	7.85
51201	ElsewhereCalifornia	45	37.09	26.3	7.91
61692	ElsewhereCalifornia	45	36.98	25.69	8.02
38544	ElsewhereCalifornia	45	36.96	25.49	8.04
60829	ElsewhereCalifornia	45	36.93	28.96	8.07
51215	ElsewhereCalifornia	45	36.56	22.26	8.44
39782	ElsewhereCalifornia	45	36.47	24.79	8.53
61631	ElsewhereCalifornia	45	36.33	22.18	8.67
2626	ElsewhereCalifornia	45	36.28	25.13	8.72
4745	ElsewhereCalifornia	45	36.17	29.42	8.83
39692	ElsewhereCalifornia	45	36.14	23.22	8.86
61704	ElsewhereCalifornia	45	36.06	27.03	8.94
51191	ElsewhereCalifornia	45	36.02	25.83	8.98
38441	ElsewhereCalifornia	45	36.01	24.14	8.99
4555	ElsewhereCalifornia	45	36	24.51	9
38587	ElsewhereCalifornia	45	35.63	24.36	9.37
2643	ElsewhereCalifornia	45	35.52	26.43	9.48
51204	ElsewhereCalifornia	45	35.49	26.54	9.51
38541	ElsewhereCalifornia	45	35.46	25.62	9.54
61087	ElsewhereCalifornia	45	35.45	26.94	9.55
60997	ElsewhereCalifornia	45	35.01	27.79	9.99
2660	ElsewhereCalifornia	45	37.13	27.51	7.87
2611	ElsewhereCalifornia	45	36.09	25.6	8.91
28111	ElsewhereCalifornia	45	37.07	27.19	7.93
43177	ElsewhereCalifornia	45	40.08	23.5	4.92
17164	ElsewhereCalifornia	45	37.36	26.11	7.64
28745	ElsewhereCalifornia	45	37.23	26.51	7.77
9547	ElsewhereCalifornia	45	36.94	25.58	8.06
53543	ElsewhereCalifornia	45	36.79	25.31	8.21
9894	ElsewhereCalifornia	45	36.12	23.58	8.88
36216	ElsewhereCalifornia	45	37.1	26.55	7.9
69080	ElsewhereCalifornia	45	36.06	27.66	8.94
17962	ElsewhereCalifornia	45	36.89	28.29	8.11
64050	ElsewhereCalifornia	45	37.39	25.96	7.61
5285	ElsewhereCalifornia	45	37.31	24.8	7.69
28180	ElsewhereCalifornia	45	37.29	26.59	7.71
16478	ElsewhereCalifornia	45	37.27	25.8	7.73
14012	ElsewhereCalifornia	45	37.26	24.79	7.74
30961	ElsewhereCalifornia	45	37.22	25.45	7.78
4285	ElsewhereCalifornia	45	36.71	25.45	8.29
15662	ElsewhereCalifornia	45	36.4	26.27	8.6
29702	ElsewhereCalifornia	45	36.33	26.14	8.67
7230	ElsewhereCalifornia	45	36.25	26.53	8.75
23484	ElsewhereCalifornia	45	36.23	24.83	8.77
11997	ElsewhereCalifornia	45	36.23	25.95	8.77
31144	ElsewhereCalifornia	45	36.14	25.64	8.86
30133	ElsewhereCalifornia	45	35.95	28.15	9.05
7193	ElsewhereCalifornia	45	35.89	25.64	9.11
8647	ElsewhereCalifornia	45	35.76	24.77	9.24
51337	ElsewhereCalifornia	45	35.58	25.87	9.42
5212	ElsewhereCalifornia	45	35.19	24.74	9.81
49806	ElsewhereCalifornia	45	34.73	24.61	10.27
28242	ElsewhereCalifornia	45	37.38	26.12	7.62
4246	ElsewhereCalifornia	45	35.9	25.71	9.1
38320	ElsewhereCalifornia	45	35.05	26.51	9.95
45139	ElsewhereCalifornia	45	37.13	27.62	7.87
24377	ElsewhereCalifornia	45	36.89	26.35	8.11
52723	ElsewhereCalifornia	45	37.16	26.64	7.84
52698	ElsewhereCalifornia	45	35.68	25.61	9.32
2535	ElsewhereCalifornia	45	37.69	25.27	7.31
51511	ElsewhereCalifornia	45	37.64	27.34	7.36
61629	ElsewhereCalifornia	45	37.29	22.81	7.71
59114	ElsewhereCalifornia	45	37.24	27.13	7.76
2581	ElsewhereCalifornia	45	37.19	26.15	7.81
65709	ElsewhereCalifornia	45	37.14	25.4	7.86
65494	ElsewhereCalifornia	45	37.14	24.54	7.86
2574	ElsewhereCalifornia	45	37.13	26.71	7.87
2546	ElsewhereCalifornia	45	37	28.35	8
26128	ElsewhereCalifornia	45	36.97	26.61	8.03
2558	ElsewhereCalifornia	45	36.97	25.64	8.03
54432	ElsewhereCalifornia	45	36.92	28.51	8.08
1316	ElsewhereCalifornia	45	36.85	29.16	8.15
33262	ElsewhereCalifornia	45	36.47	26.74	8.53
53667	ElsewhereCalifornia	45	36.17	27.37	8.83
65271	ElsewhereCalifornia	45	36.12	24.44	8.88
2576	ElsewhereCalifornia	45	35.79	25.13	9.21
45366	ElsewhereCalifornia	45	35.73	27.44	9.27
37780	ElsewhereCalifornia	45	35.26	27.66	9.74
45384	ElsewhereCalifornia	45	35.23	26.71	9.77
46428	ElsewhereCalifornia	45	40.9	25.55	4.1
